# Acquisition of the Spindle Assembly Checkpoint and its modulation by cell fate and cell size in a chordate embryo

**DOI:** 10.1101/2022.05.18.492463

**Authors:** Marianne Roca, Lydia Besnardeau, Elisabeth Christians, Alex McDougall, Janet Chenevert, Stefania Castagnetti

## Abstract

The spindle assembly checkpoint (SAC) is a surveillance system which preserves genome integrity by delaying anaphase onset until all chromosomes are correctly attached to spindle microtubules. Recruitment of SAC proteins to unattached kinetochores generates an inhibitory signal that prolongs mitotic duration. Chordate embryos are atypical in that spindle defects do not delay mitotic progression during early development, implying that either the SAC is inactive or the cell-cycle target machinery unresponsive. Here we show that in embryos of the chordate *Phallusia mammillata* the SAC delays mitotic progression from the 8^th^ cleavage divisions. Unattached kinetochores are not recognized by the SAC machinery until the 7^th^ cell cycle when the SAC is acquired. Following acquisition, SAC strength, manifest as the degree of mitotic lengthening induced by spindle perturbations, is specific to different cell types and is modulated by cell size showing similarity to SAC control in early *Caenorhabditis elegans* embryos. We conclude that SAC acquisition is a process likely specific to chordate embryos, while modulation of SAC efficiency in SAC proficient stages depends on cell fate and cell size similarly to non-chordate embryos.

## Supplementary material for "Acquisition of the Spindle Assembly Checkpoint and its modulation by cell fate and cell size in a chordate embryo": Supplemetal Table 1

### Sheet: RAW DATA
	Figure 1 and 2																											Figure 3 and S2																		Figure 4 and S2
type of embryo	WT																		Mad-DN injected						cells from reversine treated embryos		type of embryos	WT		PA	WT						FoxA-a		PA	type of embryo	WT		WT		PA	type of embryo	DMSO		BIO		DMSO		BIO
cell cycle	2		3		4		5		6		7		8		9		10		2		8		9		9		cell cycle	8			9									cell cycle	9					cell cycle	9				9
treatment	DMSO	nocodazole	DMSO	nocodazole	DMSO	nocodazole	DMSO	nocodazole	DMSO	nocodazole	DMSO	nocodazole	DMSO	nocodazole	DMSO	nocodazole	DMSO	nocodazole	DMSO	nocodazole	DMSO	nocodazole	DMSO	nocodazole	DMSO	nocodazole	treatment	nocodazole		nocodazole	DMSO		nocodazole				DMSO	nocodazole	nocodazole	treatment	DMSO		nocodazole			treatment	DMSO				nocodazole
cell type																											cell type	anterior	posterior	NA	anterior	posterior	anterior	posterior	notochorde	dorsal	NA	NA	NA	cell type	anterior	posterior	anterior	posterior	NA	cell type	anterior	posterior	anterior	posterior	anterior	posterior	anterior	posterior
number of embryos	38	35	18	22	22	21	19	22	7	10	7	7	11	8	15	16	8	7	23	21	5	8	5	7	4	6	number of embryos	6	7	6	10	10	14	15	3	15	7	11	9	number of embryos	5	5	7	7	6	number of embryos	2	2	3	3	9	8	11	11
mean	11.6333	17.7333	9.02817	14.9518	11.1957	15.8431	11.7884	16.0462	7.75904	13.5032	7.67196	12.8416	9.14027	24.4611	9.09748	37.336	10.7821	64.3333	12.1111	16.5882	9.75258	15.6081	9.94059	13.584	10.1818	12.95	mean	24.7843	23.8462	24.2963	9.90123	9.53165	49.2807	34.9254	22.3	34.581	11.1034	48.0691	29.8457	mean	2735	2766.3	2787.71	2753.19	3926.03	mean	11.8182	10.7273	12.1111	13.625	66.4082	44.7273	50.9667	43.1
sd	2.35758	3.35406	1.15847	2.99554	2.18703	4.07539	2.51118	3.82132	1.37566	3.46155	2.22134	5.95722	1.78968	8.50591	2.3895	14.5382	2.53567	19.9673	1.82436	3.90895	1.63956	3.45749	1.79901	2.40022	2.64231	5.19834	sd	6.83612	9.6178	7.48239	2.40627	2.22938	11.9116	10.9809	3.68639	14.0431	2.6156	21.7467	12.2932	sd	433.911	545.475	672.556	431.287	1906.76	sd	2.892	1.00905	2.94836	3.20156	19.1223	15.1893	13.86	11.2547
median	12	18.5	9	15	11	16	12	16	8	12	8	12	8	22	8	36	10	65	12	17	10	14	10	14	10	12	median	22	22	24	10	10	48	32	22	32	10	44	26	median	2850	2694	2630	2684	3370	median	12	10	12	15	60	44	47.5	41
mitotic duration (minutes)	8	10	7	8	7	8	4	6	4	4	2	6	NA	10	4	12	4	14	9	9	6	8	6	8	6	6	mitotic duration (minutes)	26	16	12	10	8	40	36	18	46	10	54	32	cell volume (µm3) - cells are in the same order as for mitotic duration	2684	NA	NA	NA	6467	mitotic duration (minutes)	10	10	12	6	88	76	51	39
	8	12	7	9	8	8	4	6	6	6	2	6	6	10	4	16	6	26	9	10	6	10	6	10	6	6		26	22	12	10	10	42	38	18	58	10	42	32		NA	NA	NA	NA	NA		12	12	8	16	72	58	49	37
	8	12	7	10	8	9	6	7	6	8	4	6	6	10	4	16	6	28	9	10	8	10	6	10	6	6		28	22	16	10	10	48	40	18	58	12	46	32		2850	NA	NA	NA	NA		12	12	12	14	86	54	33	43
	8	12	8	10	8	9	6	7	6	8	4	6	6	12	4	16	6	32	9	11	8	10	8	10	6	8		32	24	16	12	12	50	42	20	66	12	46	40		3377	NA	NA	NA	NA		10	10	8	12	110	44	47	33
	8	12	8	10	9	9	7	7	6	8	4	8	6	12	4	18	8	38	10	11	8	10	8	10	8	8		32	28	16	12	12	52	50	20	98	12	84	42		3125	2694	NA	NA	NA		12	10	8	12	106	36	51	45
	8	12	8	10	9	10	7	7	6	8	4	8	6	12	6	18	8	38	10	11	8	12	8	10	8	8		34	32	16	12	12	52	50	20	26	12	62	44		NA	NA	NA	NA	NA		12	10	8	16	76	50	43	47
	8	12	8	10	9	10	8	7	6	8	4	8	6	12	6	18	8	38	10	12	8	12	8	10	8	8		34	16	16	12	12	60	52	22	34	14	88	50		3118	NA	NA	NA	2374		10	10	8	16	102	40	54	60
	8	12	8	11	9	10	8	7	6	10	4	8	6	12	6	18	8	38	11	14	8	12	8	10	8	8		34	26	16	12	12	70	54	24	38	14	54	54		NA	3320	NA	NA	NA		10	12	14	14	72	50	68	66
	8	14	8	12	9	10	8	8	6	10	4	8	6	14	6	18	8	40	11	14	8	12	8	10	8	8		34	32	16	6	12	30	58	20	44	14	54	56		NA	2726	NA	NA	NA		20	12	14	8	88	60	66	74
	8	14	8	12	9	10	8	8	6	10	4	8	6	14	6	18	8	40	11	16	8	12	8	10	8	8		36	34	16	6	12	34	62	20	46	10	64	64		NA	2414	NA	NA	NA		12	10	12	10	54	40	64	38
	8	14	8	12	10	10	8	8	6	10	4	8	6	14	6	18	8	40	11	16	8	12	8	10	8	8		38	34	16	6	12	36	22	20	47	10	58	78		NA	3043	NA	NA	3682		10	10	12	14	64	44	42	40
	10	14	8	12	10	10	8	8	6	10	4	8	6	14	6	18	8	40	11	16	8	12	8	10	8	8		22	36	18	6	4	36	26	22	18	10	56	58		NA	NA	NA	NA	NA		NA	NA	12	16	56	48	52	40
	10	14	8	12	10	11	9	9	6	10	4	8	6	14	6	18	8	40	11	16	8	12	8	10	8	8		22	18	18	8	6	40	28	22	22	12	50	60		NA	NA	NA	NA	NA		NA	NA	14	16	76	72	40	42
	10	14	8	12	10	11	9	10	6	10	6	8	8	14	6	18	8	42	11	16	8	12	8	10	8	8		22	20	18	8	6	44	28	22	22	12	98	62		NA	NA	NA	NA	NA		NA	NA	14	16	70	78	42	38
	10	14	8	12	10	11	9	10	6	10	6	8	8	16	6	18	8	42	11	16	8	12	8	10	8	8		24	24	18	8	6	46	28	24	34	14	102	64		NA	NA	NA	NA	NA		NA	NA	16	16	78	52	34	36
	10	16	8	12	10	11	9	11	6	10	6	8	8	16	6	18	8	42	11	16	8	12	8	10	8	8		28	24	18	8	8	52	32	26	22	6	60	68		NA	NA	NA	NA	NA		NA	NA	14	16	82	44	78	38
	10	16	8	12	10	11	9	11	6	10	6	8	8	16	6	18	8	42	11	17	8	12	8	10	8	8		30	24	18	10	8	48	44	28	24	8	44	72		NA	NA	NA	NA	NA		NA	NA	16	NA	88	56	62	32
	10	16	8	12	10	12	9	11	6	10	6	8	8	16	6	18	8	42	11	17	8	12	8	12	8	8		34	26	18	12	8	48	22	30	24	10	40	16		NA	NA	NA	NA	NA		NA	NA	16	NA	78	46	40	42
	10	16	8	12	10	12	9	11	6	10	6	8	8	16	6	18	8	44	11	17	8	12	8	12	8	8		34	26	20	6	8	50	22	22	26	10	46	18		2476	NA	NA	NA	NA		NA	NA	NA	NA	84	54	46	48
	10	16	8	13	11	12	9	11	6	10	6	8	8	16	6	18	8	44	12	17	8	12	8	12	8	10		34	18	20	8	8	50	28	30	26	12	24	18		2622	NA	NA	NA	NA		NA	NA	NA	NA	64	66	32	34
	11	17	8	13	11	12	9	12	6	10	6	8	8	16	6	18	8	44	12	17	8	12	8	12	8	10		38	20	22	8	8	52	28	NA	26	12	22	18		2984	NA	NA	NA	NA		NA	NA	NA	NA	52	28	38	30
	11	18	8	13	11	12	9	12	6	10	6	8	8	16	6	20	8	46	12	18	8	12	8	12	8	10		16	20	22	8	6	54	30	NA	28	12	48	20		1916	NA	NA	NA	NA		NA	NA	NA	NA	52	40	48	38
	12	18	8	13	11	12	9	12	8	10	6	8	8	16	6	20	8	46	12	18	8	12	8	12	8	10		16	30	22	8	6	60	34	NA	30	12	40	20		NA	2707	NA	NA	NA		NA	NA	NA	NA	60	42	50	34
	12	18	8	13	11	12	9	12	8	10	6	8	8	16	6	20	8	48	12	19	8	12	8	12	8	10		16	36	22	8	6	24	36	NA	16	12	38	20		2912	3612	3359	NA	NA		NA	NA	NA	NA	60	20	46	30
	12	18	8	13	11	13	9	12	8	10	6	8	8	16	6	20	8	48	12	19	8	12	8	12	8	10		18	40	22	8	8	36	12	NA	20	12	32	20		2984	NA	2689	NA	NA		NA	NA	NA	NA	58	26	50	32
	12	18	8	13	11	13	9	12	8	10	6	8	8	16	6	20	8	48	12	19	8	12	8	12	8	10		18	42	24	8	8	40	24	NA	20	12	54	20		NA	NA	2903	NA	NA		NA	NA	NA	NA	60	34	50	32
	12	18	9	13	11	13	9	13	8	10	6	8	8	16	6	20	8	48	13	19	8	12	8	12	8	10		18	44	24	8	8	40	26	NA	22	12	56	20		NA	2801	2895	NA	NA		NA	NA	NA	NA	54	18	58	52
	12	18	9	14	11	13	10	13	8	10	6	8	8	16	6	20	8	48	13	20	8	12	8	12	10	10		20	44	24	8	8	40	30	NA	22	12	42	20		NA	4310	2519	NA	NA		NA	NA	NA	NA	58	24	58	48
	12	18	9	14	12	13	10	13	8	10	6	8	8	16	6	20	8	50	13	21	8	12	8	12	10	10		20	10	24	8	8	46	32	NA	22	12	100	20		NA	2645	3093	NA	NA		NA	NA	NA	NA	42	38	64	66
	12	18	9	14	12	13	10	13	8	10	6	10	8	16	6	20	8	50	13	22	10	12	8	12	10	10		20	12	26	8	8	58	28	NA	30	14	52	20		NA	NA	2879	3284	NA		NA	NA	NA	NA	42	46	72	56
	12	19	9	14	12	13	10	13	8	10	6	10	8	16	6	20	8	50	13	22	10	12	10	12	10	10		22	12	26	8	8	62	28	NA	30	14	48	20		NA	3440	2664	2512	NA		NA	NA	NA	NA	30	24	56	60
	12	19	9	14	12	13	10	13	8	10	6	10	8	18	6	20	8	50	13	22	10	12	10	12	10	10		22	12	28	10	8	38	36	NA	32	14	46	20		NA	NA	5652	2889	NA		NA	NA	NA	NA	38	34	46	44
	12	19	9	14	12	13	10	13	8	10	6	10	8	18	6	20	8	50	13	23	10	12	10	12	10	10		22	14	34	10	8	40	36	NA	32	18	72	20		NA	NA	NA	2882	NA		NA	NA	NA	NA	64	32	84	56
	12	19	9	14	12	14	10	14	8	10	6	10	8	18	6	20	8	52	13	23	10	12	10	12	10	10		22	14	44	10	8	54	38	NA	32	22	40	22		NA	NA	4482	2826	NA		NA	NA	NA	NA	52	32	90	72
	12	19	9	14	12	14	10	14	8	10	6	10	8	18	6	20	8	52	13	NA	10	12	10	12	10	10		22	14	15	10	10	56	38	NA	32	8	36	22		1986	NA	3668	3195	NA		NA	NA	NA	NA	52	34	88	62
	12	20	9	14	12	14	10	14	8	10	6	10	8	18	6	20	8	52	13	NA	10	12	10	12	10	10		24	14	18	10	10	56	46	NA	34	8	26	22		2735	NA	NA	2131	NA		NA	NA	NA	NA	56	28	84	54
	12	20	9	14	13	14	10	14	8	10	6	10	8	18	6	20	10	56	14	NA	10	14	10	12	10	10		26	14	19	10	10	56	54	NA	36	8	46	22		NA	NA	NA	2623	NA		NA	NA	NA	NA	52	38	50	30
	12	20	9	14	13	14	10	14	8	12	6	10	8	18	6	20	10	56	14	NA	10	14	10	12	10	10		22	18	20	10	6	58	42	NA	46	8	56	22		1883	NA	3713	NA	NA		NA	NA	NA	NA	78	26	44	24
	13	20	9	14	14	14	10	14	8	12	6	10	8	18	6	20	10	56	14	NA	10	14	10	12	10	10		22	18	20	10	8	60	42	NA	48	8	52	22		2857	2034	NA	NA	NA		NA	NA	NA	NA	54	50	48	32
	13	20	9	14	14	14	10	14	8	12	6	10	8	18	6	22	10	56	14	NA	10	14	10	12	10	10		34	NA	22	10	8	64	48	NA	50	10	34	22		NA	NA	NA	NA	NA		NA	NA	NA	NA	58	52	46	50
	13	20	9	14	14	14	10	14	8	12	6	10	8	18	6	22	10	56	15	NA	10	14	10	12	10	10		12	NA	22	12	8	74	48	NA	66	10	48	22		NA	2354	NA	NA	NA		NA	NA	NA	NA	50	52	38	62
	13	20	9	15	15	15	10	14	8	12	6	10	8	18	6	22	10	56	15	NA	10	14	10	12	10	10		16	NA	24	12	8	34	58	NA	76	10	44	22		NA	3000	2488	NA	NA		NA	NA	NA	NA	54	74	64	52
	13	20	9	15	15	15	10	14	8	12	6	10	8	18	6	22	10	56	15	NA	10	14	10	12	10	10		18	NA	24	12	8	36	62	NA	20	10	42	22		NA	NA	2057	NA	NA		NA	NA	NA	NA	40	42	46	44
	13	20	9	15	15	15	10	14	8	12	6	10	8	18	6	22	10	58	15	NA	10	14	10	12	10	10		18	NA	24	12	10	36	62	NA	26	10	54	24		2628	2187	2478	NA	NA		NA	NA	NA	NA	48	66	46	36
	13	20	9	15	16	15	10	14	8	12	6	10	8	18	6	22	10	58	17	NA	10	14	10	12	10	10		18	NA	24	12	10	38	62	NA	30	10	50	24		2520	NA	2403	NA	NA		NA	NA	NA	NA	38	NA	46	42
	13	20	9	15	16	15	10	15	8	12	6	10	8	18	6	22	10	60	NA	NA	10	14	10	12	10	10		18	NA	26	8	10	40	22	NA	36	12	50	24		3354	2195	2341	2794	NA		NA	NA	NA	NA	88	NA	46	44
	13	20	9	16	NA	16	10	15	8	12	6	10	8	18	6	22	10	60	NA	NA	10	14	10	12	12	10		20	NA	26	10	10	42	26	NA	18	12	52	24		3129	NA	1917	2396	NA		NA	NA	NA	NA	92	NA	54	42
	13	20	9	16	NA	16	10	15	8	12	6	10	8	18	6	22	10	60	NA	NA	10	14	10	12	12	12		22	NA	28	10	10	42	28	NA	20	14	38	24		NA	2449	2333	3191	NA		NA	NA	NA	NA	92	NA	46	42
	13	20	9	16	NA	16	10	15	8	12	6	10	8	18	6	22	10	60	NA	NA	10	14	10	12	12	12		24	NA	28	10	8	44	28	NA	24	14	42	24		3119	3188	2296	2436	NA		NA	NA	NA	NA	86	NA	34	44
	13	20	9	16	NA	16	10	15	8	12	6	10	8	18	6	22	10	62	NA	NA	10	14	10	12	12	12		24	NA	28	10	10	44	28	NA	24	14	42	24		3033	2056	2248	3201	NA		NA	NA	NA	NA	NA	NA	34	36
	13	20	9	16	NA	16	10	15	8	12	6	10	8	20	6	22	10	64	NA	NA	10	14	10	12	12	12		32	NA	28	10	10	44	28	NA	26	14	60	24		NA	2594	2368	3179	NA		NA	NA	NA	NA	NA	NA	32	42
	14	21	10	16	NA	16	10	15	8	12	6	10	8	20	6	22	10	64	NA	NA	10	14	10	12	14	12		NA	NA	30	10	10	48	30	NA	28	18	34	24		2370	2926	2965	2593	NA		NA	NA	NA	NA	NA	NA	38	36
	14	21	10	16	NA	16	10	15	8	12	6	10	8	20	6	22	10	64	NA	NA	10	14	10	12	14	12		NA	NA	30	12	10	56	30	NA	30	18	34	24		2243	2371	3330	2071	NA		NA	NA	NA	NA	NA	NA	36	40
	14	22	10	16	NA	17	11	15	8	12	6	10	8	20	6	22	10	64	NA	NA	10	14	10	12	14	12		NA	NA	32	10	12	56	30	NA	44	20	34	26		NA	NA	3983	NA	NA		NA	NA	NA	NA	NA	NA	38	44
	14	22	10	16	NA	17	11	15	8	12	6	10	8	20	6	22	10	66	NA	NA	10	14	10	12	14	12		NA	NA	34	10	12	56	32	NA	46	8	34	26		NA	2559	3502	2046	NA		NA	NA	NA	NA	NA	NA	46	28
	15	22	10	16	NA	17	11	15	8	12	6	10	8	20	6	22	10	66	NA	NA	10	14	10	14	14	12		NA	NA	34	10	8	60	36	NA	46	8	28	26		NA	NA	3134	NA	NA		NA	NA	NA	NA	NA	NA	42	40
	16	22	10	16	NA	17	11	15	8	12	6	10	8	20	6	22	10	66	NA	NA	10	14	10	14	14	12		NA	NA	36	12	10	60	18	NA	50	8	34	26		NA	NA	3335	2756	NA		NA	NA	NA	NA	NA	NA	46	34
	16	22	10	17	NA	17	11	15	8	12	6	10	8	20	8	22	10	66	NA	NA	10	14	10	14	14	12		NA	NA	36	12	10	60	18	NA	20	10	52	26		NA	NA	3754	4309	NA		NA	NA	NA	NA	NA	NA	56	30
	16	22	10	17	NA	17	11	15	8	12	6	10	8	20	8	22	10	68	NA	NA	10	14	10	14	14	12		NA	NA	38	12	10	64	18	NA	32	10	34	28		NA	NA	3034	2745	NA		NA	NA	NA	NA	NA	NA	58	34
	18	24	10	17	NA	17	11	15	8	12	6	10	8	20	8	22	10	68	NA	NA	10	14	10	14	14	12		NA	NA	42	12	12	64	18	NA	36	10	26	28		NA	NA	2937	NA	NA		NA	NA	NA	NA	NA	NA	48	40
	NA	NA	10	17	NA	17	11	15	8	12	6	10	8	20	8	22	10	68	NA	NA	10	14	10	14	14	12		NA	NA	44	14	12	44	22	NA	36	10	32	28		NA	NA	2860	3888	NA		NA	NA	NA	NA	NA	NA	NA	NA
	NA	NA	10	17	NA	17	11	15	8	12	6	10	8	20	8	22	10	68	NA	NA	10	14	10	14	14	12		NA	NA	16	6	12	46	22	NA	36	10	40	28		NA	NA	2222	2999	NA		NA	NA	NA	NA	NA	NA	NA	NA
	NA	NA	10	17	NA	17	11	15	8	12	6	10	8	20	8	22	10	70	NA	NA	10	14	10	14	14	12		NA	NA	18	6	14	48	22	NA	38	10	50	28		NA	NA	2382	3313	NA		NA	NA	NA	NA	NA	NA	NA	NA
	NA	NA	11	18	NA	17	11	15	8	12	6	10	8	20	8	22	10	70	NA	NA	10	14	10	14	14	12		NA	NA	18	8	15	52	22	NA	40	10	28	28		NA	NA	2909	NA	NA		NA	NA	NA	NA	NA	NA	NA	NA
	NA	NA	11	18	NA	17	11	15	8	12	6	10	8	20	8	22	10	70	NA	NA	10	14	10	14	16	12		NA	NA	20	8	8	54	22	NA	40	10	44	28		NA	NA	2366	NA	NA		NA	NA	NA	NA	NA	NA	NA	NA
	NA	NA	11	18	NA	18	11	15	8	12	6	10	8	20	8	22	10	70	NA	NA	10	14	10	14	16	12		NA	NA	22	8	8	58	22	NA	44	10	52	30		NA	NA	2547	NA	NA		NA	NA	NA	NA	NA	NA	NA	NA
	NA	NA	11	18	NA	18	11	15	8	12	6	10	8	20	8	22	10	70	NA	NA	10	14	10	14	NA	12		NA	NA	24	14	8	44	24	NA	46	10	56	30		NA	NA	2349	NA	NA		NA	NA	NA	NA	NA	NA	NA	NA
	NA	NA	11	18	NA	18	11	15	8	12	6	10	8	20	8	22	10	70	NA	NA	10	14	10	14	NA	12		NA	NA	24	16	10	58	24	NA	24	12	32	32		NA	NA	2485	NA	NA		NA	NA	NA	NA	NA	NA	NA	NA
	NA	NA	12	18	NA	18	11	15	8	12	6	10	8	22	8	22	10	74	NA	NA	10	14	10	14	NA	12		NA	NA	24	20	10	58	26	NA	18	12	32	34		NA	NA	2630	2454	NA		NA	NA	NA	NA	NA	NA	NA	NA
	NA	NA	12	18	NA	18	11	15	8	12	6	10	8	22	8	22	10	74	NA	NA	10	14	10	14	NA	12		NA	NA	24	8	10	58	26	NA	18	12	38	34		NA	NA	2282	NA	NA		NA	NA	NA	NA	NA	NA	NA	NA
	NA	NA	12	18	NA	18	11	15	8	12	6	10	8	22	8	24	10	74	NA	NA	10	14	10	14	NA	12		NA	NA	24	8	12	66	28	NA	20	12	40	40		NA	NA	3465	NA	NA		NA	NA	NA	NA	NA	NA	NA	NA
	NA	NA	NA	18	NA	18	11	16	10	12	6	10	8	22	8	24	10	74	NA	NA	10	14	10	14	NA	12		NA	NA	24	10	14	70	26	NA	20	12	102	12		NA	NA	2394	3275	NA		NA	NA	NA	NA	NA	NA	NA	NA
	NA	NA	NA	18	NA	18	11	16	10	12	6	10	8	22	8	24	10	74	NA	NA	10	14	10	14	NA	12		NA	NA	24	14	8	70	28	NA	20	8	100	14		NA	NA	2645	NA	NA		NA	NA	NA	NA	NA	NA	NA	NA
	NA	NA	NA	18	NA	19	11	16	10	12	8	10	8	22	8	24	10	74	NA	NA	10	14	10	14	NA	12		NA	NA	26	14	10	78	32	NA	22	10	60	16		NA	NA	2287	NA	NA		NA	NA	NA	NA	NA	NA	NA	NA
	NA	NA	NA	19	NA	19	11	16	10	12	8	10	8	22	8	24	10	74	NA	NA	10	14	10	14	NA	12		NA	NA	26	10	12	80	36	NA	24	10	58	16		NA	NA	2261	NA	NA		NA	NA	NA	NA	NA	NA	NA	NA
	NA	NA	NA	19	NA	19	11	16	10	12	8	10	8	22	8	24	10	74	NA	NA	10	16	10	14	NA	12		NA	NA	26	10	12	38	38	NA	24	10	46	16		NA	NA	2762	2551	NA		NA	NA	NA	NA	NA	NA	NA	NA
	NA	NA	NA	19	NA	19	11	16	10	12	8	10	8	22	8	24	10	76	NA	NA	10	16	12	14	NA	12		NA	NA	30	10	12	44	42	NA	26	10	42	16		NA	NA	2657	2439	NA		NA	NA	NA	NA	NA	NA	NA	NA
	NA	NA	NA	20	NA	19	11	16	10	12	8	10	8	22	8	24	10	76	NA	NA	10	16	12	14	NA	12		NA	NA	32	10	14	48	42	NA	28	10	38	18		NA	NA	2497	2573	NA		NA	NA	NA	NA	NA	NA	NA	NA
	NA	NA	NA	20	NA	19	11	16	10	12	8	10	8	22	8	24	10	76	NA	NA	10	16	12	14	NA	12		NA	NA	34	10	12	48	44	NA	28	10	40	18		NA	NA	3059	2233	NA		NA	NA	NA	NA	NA	NA	NA	NA
	NA	NA	NA	20	NA	19	11	16	10	12	8	10	8	22	8	24	10	76	NA	NA	10	16	12	14	NA	12		NA	NA	36	10		48	48	NA	30	12	50	18		NA	NA	1837	3064	NA		NA	NA	NA	NA	NA	NA	NA	NA
	NA	NA	NA	21	NA	19	11	16	10	12	8	10	8	22	8	24	10	76	NA	NA	10	16	12	14	NA	14		NA	NA	46	10		50	48	NA	30	8	34	18		NA	NA	2404	2397	NA		NA	NA	NA	NA	NA	NA	NA	NA
	NA	NA	NA	21	NA	19	11	16	10	12	8	10	8	22	8	24	10	76	NA	NA	10	16	12	14	NA	14		NA	NA	NA			50	30	NA	32	8	32	20		NA	NA	2190	2517	NA		NA	NA	NA	NA	NA	NA	NA	NA
	NA	NA	NA	21	NA	19	11	16	12	14	8	10	8	22	8	24	10	78	NA	NA	10	16	12	14	NA	14		NA	NA	NA			50	30	NA	32	8	42	20		NA	NA	2249	2663	NA		NA	NA	NA	NA	NA	NA	NA	NA
	NA	NA	NA	NA	NA	19	11	16	NA	14	8	10	8	22	8	24	10	78	NA	NA	12	16	12	14	NA	14		NA	NA	NA			54	32	NA	36	8	34	20		NA	NA	2166	2565	NA		NA	NA	NA	NA	NA	NA	NA	NA
	NA	NA	NA	NA	NA	20	11	16	NA	14	8	10	8	22	8	24	10	80	NA	NA	12	16	12	14	NA	14		NA	NA	NA			24	36	NA	36	8	36	20		NA	NA	NA	3330	NA		NA	NA	NA	NA	NA	NA	NA	NA
	NA	NA	NA	NA	NA	20	11	16	NA	14	8	10	8	22	8	24	10	80	NA	NA	12	16	12	14	NA	14		NA	NA	NA			24	36	NA	40	10	48	20		NA	NA	NA	2781	NA		NA	NA	NA	NA	NA	NA	NA	NA
	NA	NA	NA	NA	NA	20	11	16	NA	14	8	10	8	22	8	24	10	80	NA	NA	12	16	12	14	NA	14		NA	NA	NA			32	38	NA	46	10	52	20		NA	NA	NA	2548	NA		NA	NA	NA	NA	NA	NA	NA	NA
	NA	NA	NA	NA	NA	20	11	16	NA	14	8	10	8	22	8	24	10	80	NA	NA	12	16	12	14	NA	14		NA	NA	NA			32	40	NA	18	10	50	22		NA	NA	NA	2510	NA		NA	NA	NA	NA	NA	NA	NA	NA
	NA	NA	NA	NA	NA	20	11	16	NA	14	8	10	8	22	8	24	10	80	NA	NA	12	16	12	14	NA	14		NA	NA	NA			34	42	NA	26	10	64	22		NA	NA	NA	2243	NA		NA	NA	NA	NA	NA	NA	NA	NA
	NA	NA	NA	NA	NA	20	11	16	NA	14	8	10	8	22	8	26	10	80	NA	NA	12	16	12	14	NA	14		NA	NA	NA			38	42	NA	30	10	58	22		NA	NA	NA	2627	NA		NA	NA	NA	NA	NA	NA	NA	NA
	NA	NA	NA	NA	NA	20	11	17	NA	14	8	10	8	22	8	26	10	82	NA	NA	12	16	12	14	NA	14		NA	NA	NA			42	42	NA	32	10	16	22		NA	NA	NA	2346	NA		NA	NA	NA	NA	NA	NA	NA	NA
	NA	NA	NA	NA	NA	21	11	17	NA	14	8	10	8	22	8	26	10	84	NA	NA	12	16	12	16	NA	14		NA	NA	NA			42	46	NA	32	10	40	22		NA	NA	NA	3032	NA		NA	NA	NA	NA	NA	NA	NA	NA
	NA	NA	NA	NA	NA	21	11	17	NA	14	8	12	8	22	8	26	10	86	NA	NA	12	16	12	16	NA	14		NA	NA	NA			54	46	NA	34	12	32	22		NA	NA	NA	NA	NA		NA	NA	NA	NA	NA	NA	NA	NA
	NA	NA	NA	NA	NA	22	12	17	NA	14	8	12	8	22	8	26	10	86	NA	NA	14	16	12	16	NA	14		NA	NA	NA			34	46	NA	36	12	38	22		NA	NA	NA	2481	NA		NA	NA	NA	NA	NA	NA	NA	NA
	NA	NA	NA	NA	NA	22	12	17	NA	14	8	12	8	22	8	26	12	86	NA	NA	14	16	12	16	NA	14		NA	NA	NA			34	24	NA	36	12	42	22		NA	NA	NA	2589	NA		NA	NA	NA	NA	NA	NA	NA	NA
	NA	NA	NA	NA	NA	22	12	17	NA	14	8	12	8	22	8	26	12	86	NA	NA	14	16	12	16	NA	14		NA	NA	NA			34	30	NA	38	12	54	24		NA	NA	NA	2831	NA		NA	NA	NA	NA	NA	NA	NA	NA
	NA	NA	NA	NA	NA	22	12	17	NA	14	8	12	8	22	8	26	12	86	NA	NA	16	16	12	16	NA	16		NA	NA	NA			36	32	NA	38	6	46	24		NA	NA	NA	3216	NA		NA	NA	NA	NA	NA	NA	NA	NA
	NA	NA	NA	NA	NA	23	12	17	NA	14	8	12	8	22	8	26	12	88	NA	NA	NA	16	14	16	NA	16		NA	NA	NA			36	32	NA	40	6	52	24		NA	NA	NA	2684	NA		NA	NA	NA	NA	NA	NA	NA	NA
	NA	NA	NA	NA	NA	23	12	17	NA	14	8	12	8	22	8	26	12	92	NA	NA	NA	16	14	16	NA	16		NA	NA	NA			40	34	NA	42	8	48	24		NA	NA	NA	2700	NA		NA	NA	NA	NA	NA	NA	NA	NA
	NA	NA	NA	NA	NA	23	12	17	NA	14	8	12	8	24	8	26	12	94	NA	NA	NA	16	14	16	NA	16		NA	NA	NA			54	34	NA	46	8	62	24		NA	NA	NA	2353	NA		NA	NA	NA	NA	NA	NA	NA	NA
	NA	NA	NA	NA	NA	25	12	17	NA	14	8	12	8	24	8	26	12	96	NA	NA	NA	16	16	16	NA	16		NA	NA	NA			56	36	NA	44	10	30	24		NA	NA	NA	2693	NA		NA	NA	NA	NA	NA	NA	NA	NA
	NA	NA	NA	NA	NA	27	12	17	NA	14	8	12	8	24	8	26	12	98	NA	NA	NA	16	NA	16	NA	16		NA	NA	NA			58	36	NA	62	10	74	26		NA	NA	NA	2964	NA		NA	NA	NA	NA	NA	NA	NA	NA
	NA	NA	NA	NA	NA	NA	12	17	NA	14	8	12	8	24	8	26	12	98	NA	NA	NA	18	NA	16	NA	16		NA	NA	NA			62	38	NA	80	10	92	26		NA	NA	NA	2314	NA		NA	NA	NA	NA	NA	NA	NA	NA
	NA	NA	NA	NA	NA	NA	12	17	NA	14	8	12	8	24	8	26	12	102	NA	NA	NA	18	NA	16	NA	16		NA	NA	NA			68	42	NA	32	10	92	26		NA	NA	NA	2687	NA		NA	NA	NA	NA	NA	NA	NA	NA
	NA	NA	NA	NA	NA	NA	12	17	NA	14	8	12	8	24	8	26	12	104	NA	NA	NA	18	NA	16	NA	16		NA	NA	NA			68	22	NA	46	10	86	28		NA	NA	NA	NA	NA		NA	NA	NA	NA	NA	NA	NA	NA
	NA	NA	NA	NA	NA	NA	12	17	NA	14	8	12	8	24	8	26	12	106	NA	NA	NA	18	NA	16	NA	18		NA	NA	NA			70	24	NA	NA	12	18	28		NA	NA	NA	NA	NA		NA	NA	NA	NA	NA	NA	NA	NA
	NA	NA	NA	NA	NA	NA	12	17	NA	14	8	12	8	24	8	26	12	116	NA	NA	NA	18	NA	16	NA	18		NA	NA	NA			72	24	NA	NA	12	20	30		NA	NA	NA	NA	NA		NA	NA	NA	NA	NA	NA	NA	NA
	NA	NA	NA	NA	NA	NA	12	17	NA	14	8	12	8	24	8	26	12	120	NA	NA	NA	18	NA	16	NA	18		NA	NA	NA			30	28	NA	NA	12	26	14		NA	NA	NA	NA	NA		NA	NA	NA	NA	NA	NA	NA	NA
	NA	NA	NA	NA	NA	NA	12	17	NA	14	8	12	8	24	8	26	12	NA	NA	NA	NA	18	NA	16	NA	20		NA	NA	NA			46	32	NA	NA	12	24	14		NA	NA	NA	NA	NA		NA	NA	NA	NA	NA	NA	NA	NA
	NA	NA	NA	NA	NA	NA	12	18	NA	14	8	12	8	24	8	26	12	NA	NA	NA	NA	18	NA	16	NA	20		NA	NA	NA			48	32	NA	NA	12	22	14		NA	NA	NA	NA	NA		NA	NA	NA	NA	NA	NA	NA	NA
	NA	NA	NA	NA	NA	NA	12	18	NA	16	8	12	8	24	8	26	12	NA	NA	NA	NA	18	NA	16	NA	22		NA	NA	NA			48	20	NA	NA	12	12	14		NA	NA	NA	NA	NA		NA	NA	NA	NA	NA	NA	NA	NA
	NA	NA	NA	NA	NA	NA	12	18	NA	16	8	12	8	24	8	28	12	NA	NA	NA	NA	18	NA	16	NA	24		NA	NA	NA			54	20	NA	NA	12	18	16		NA	NA	NA	NA	7602		NA	NA	NA	NA	NA	NA	NA	NA
	NA	NA	NA	NA	NA	NA	12	18	NA	16	8	12	8	24	8	28	12	NA	NA	NA	NA	18	NA	18	NA	24		NA	NA	NA			56	28	NA	NA	12	28	16		NA	NA	NA	NA	NA		NA	NA	NA	NA	NA	NA	NA	NA
	NA	NA	NA	NA	NA	NA	12	18	NA	16	8	12	8	24	8	28	12	NA	NA	NA	NA	18	NA	18	NA	24		NA	NA	NA			58	30	NA	NA	12	46	16		NA	NA	NA	NA	7245		NA	NA	NA	NA	NA	NA	NA	NA
	NA	NA	NA	NA	NA	NA	12	18	NA	16	8	12	8	24	8	28	12	NA	NA	NA	NA	18	NA	18	NA	26		NA	NA	NA			NA	32	NA	NA	14	28	16		NA	NA	NA	NA	NA		NA	NA	NA	NA	NA	NA	NA	NA
	NA	NA	NA	NA	NA	NA	12	18	NA	16	8	12	8	25	8	28	12	NA	NA	NA	NA	18	NA	18	NA	26		NA	NA	NA			NA	32	NA	NA	16	24	16		NA	NA	NA	NA	NA		NA	NA	NA	NA	NA	NA	NA	NA
	NA	NA	NA	NA	NA	NA	12	18	NA	16	8	12	8	26	8	28	12	NA	NA	NA	NA	18	NA	18	NA	28		NA	NA	NA			NA	34	NA	NA	NA	14	16		NA	NA	NA	NA	NA		NA	NA	NA	NA	NA	NA	NA	NA
	NA	NA	NA	NA	NA	NA	12	18	NA	16	8	12	8	26	8	28	12	NA	NA	NA	NA	18	NA	18	NA	30		NA	NA	NA			NA	36	NA	NA	NA	74	16		NA	NA	NA	NA	NA		NA	NA	NA	NA	NA	NA	NA	NA
	NA	NA	NA	NA	NA	NA	12	18	NA	16	8	12	8	26	8	28	12	NA	NA	NA	NA	18	NA	18	NA	30		NA	NA	NA			NA	40	NA	NA	NA	96	16		NA	NA	NA	NA	NA		NA	NA	NA	NA	NA	NA	NA	NA
	NA	NA	NA	NA	NA	NA	12	18	NA	16	8	12	8	26	8	28	12	NA	NA	NA	NA	18	NA	18	NA	36		NA	NA	NA			NA	32	NA	NA	NA	100	16		NA	NA	NA	NA	NA		NA	NA	NA	NA	NA	NA	NA	NA
	NA	NA	NA	NA	NA	NA	12	18	NA	16	8	12	8	26	8	28	12	NA	NA	NA	NA	18	NA	18	NA	NA		NA	NA	NA			NA	42	NA	NA	NA	100	16		NA	NA	NA	NA	NA		NA	NA	NA	NA	NA	NA	NA	NA
	NA	NA	NA	NA	NA	NA	12	18	NA	16	8	12	8	26	8	28	12	NA	NA	NA	NA	18	NA	18	NA	NA		NA	NA	NA			NA	42	NA	NA	NA	56	18		NA	NA	NA	NA	NA		NA	NA	NA	NA	NA	NA	NA	NA
	NA	NA	NA	NA	NA	NA	12	18	NA	16	8	12	8	26	8	28	12	NA	NA	NA	NA	18	NA	18	NA	NA		NA	NA	NA			NA	44	NA	NA	NA	60	18		NA	NA	NA	NA	NA		NA	NA	NA	NA	NA	NA	NA	NA
	NA	NA	NA	NA	NA	NA	12	18	NA	16	8	12	10	26	8	28	12	NA	NA	NA	NA	18	NA	18	NA	NA		NA	NA	NA			NA	50	NA	NA	NA	60	18		NA	NA	NA	NA	NA		NA	NA	NA	NA	NA	NA	NA	NA
	NA	NA	NA	NA	NA	NA	12	18	NA	16	8	12	10	26	8	28	12	NA	NA	NA	NA	18	NA	18	NA	NA		NA	NA	NA			NA	56	NA	NA	NA	28	18		NA	NA	NA	NA	NA		NA	NA	NA	NA	NA	NA	NA	NA
	NA	NA	NA	NA	NA	NA	12	18	NA	16	8	12	10	28	8	28	12	NA	NA	NA	NA	18	NA	NA	NA	NA		NA	NA	NA			NA	56	NA	NA	NA	26	20		NA	NA	NA	NA	NA		NA	NA	NA	NA	NA	NA	NA	NA
	NA	NA	NA	NA	NA	NA	13	18	NA	16	8	12	10	28	8	28	12	NA	NA	NA	NA	18	NA	NA	NA	NA		NA	NA	NA			NA	62	NA	NA	NA	28	20		NA	NA	NA	NA	NA		NA	NA	NA	NA	NA	NA	NA	NA
	NA	NA	NA	NA	NA	NA	13	18	NA	16	8	12	10	28	8	28	12	NA	NA	NA	NA	20	NA	NA	NA	NA		NA	NA	NA			NA	22	NA	NA	NA	28	20		NA	NA	NA	NA	NA		NA	NA	NA	NA	NA	NA	NA	NA
	NA	NA	NA	NA	NA	NA	13	19	NA	16	8	12	10	28	8	28	14	NA	NA	NA	NA	20	NA	NA	NA	NA		NA	NA	NA			NA	28	NA	NA	NA	38	20		NA	NA	NA	NA	NA		NA	NA	NA	NA	NA	NA	NA	NA
	NA	NA	NA	NA	NA	NA	13	19	NA	16	8	12	10	28	8	28	14	NA	NA	NA	NA	20	NA	NA	NA	NA		NA	NA	NA			NA	30	NA	NA	NA	36	20		NA	NA	NA	NA	NA		NA	NA	NA	NA	NA	NA	NA	NA
	NA	NA	NA	NA	NA	NA	13	19	NA	16	8	12	10	28	8	28	14	NA	NA	NA	NA	20	NA	NA	NA	NA		NA	NA	NA			NA	38	NA	NA	NA	46	22		NA	NA	NA	NA	3158		NA	NA	NA	NA	NA	NA	NA	NA
	NA	NA	NA	NA	NA	NA	13	19	NA	16	8	12	10	28	8	28	14	NA	NA	NA	NA	20	NA	NA	NA	NA		NA	NA	NA			NA	38	NA	NA	NA	38	22		NA	NA	NA	NA	NA		NA	NA	NA	NA	NA	NA	NA	NA
	NA	NA	NA	NA	NA	NA	13	19	NA	18	8	12	10	28	8	28	14	NA	NA	NA	NA	20	NA	NA	NA	NA		NA	NA	NA			NA	40	NA	NA	NA	40	22		NA	NA	NA	NA	NA		NA	NA	NA	NA	NA	NA	NA	NA
	NA	NA	NA	NA	NA	NA	13	19	NA	18	8	12	10	28	8	28	14	NA	NA	NA	NA	20	NA	NA	NA	NA		NA	NA	NA			NA	46	NA	NA	NA	58	22		NA	NA	NA	NA	NA		NA	NA	NA	NA	NA	NA	NA	NA
	NA	NA	NA	NA	NA	NA	13	19	NA	18	8	12	10	28	8	28	14	NA	NA	NA	NA	22	NA	NA	NA	NA		NA	NA	NA			NA	NA	NA	NA	NA	70	22		NA	NA	NA	NA	NA		NA	NA	NA	NA	NA	NA	NA	NA
	NA	NA	NA	NA	NA	NA	13	19	NA	18	8	12	10	30	8	30	14	NA	NA	NA	NA	22	NA	NA	NA	NA		NA	NA	NA			NA	NA	NA	NA	NA	32	22		NA	NA	NA	NA	NA		NA	NA	NA	NA	NA	NA	NA	NA
	NA	NA	NA	NA	NA	NA	13	19	NA	18	8	12	10	30	8	30	14	NA	NA	NA	NA	22	NA	NA	NA	NA		NA	NA	NA			NA	NA	NA	NA	NA	26	24		NA	NA	NA	NA	7809		NA	NA	NA	NA	NA	NA	NA	NA
	NA	NA	NA	NA	NA	NA	13	19	NA	18	8	12	10	30	8	30	14	NA	NA	NA	NA	22	NA	NA	NA	NA		NA	NA	NA			NA	NA	NA	NA	NA	36	24		NA	NA	NA	NA	NA		NA	NA	NA	NA	NA	NA	NA	NA
	NA	NA	NA	NA	NA	NA	13	19	NA	18	8	12	10	30	8	30	14	NA	NA	NA	NA	22	NA	NA	NA	NA		NA	NA	NA			NA	NA	NA	NA	NA	44	24		NA	NA	NA	NA	NA		NA	NA	NA	NA	NA	NA	NA	NA
	NA	NA	NA	NA	NA	NA	13	19	NA	18	8	12	10	30	8	30	14	NA	NA	NA	NA	22	NA	NA	NA	NA		NA	NA	NA			NA	NA	NA	NA	NA	46	24		NA	NA	NA	NA	NA		NA	NA	NA	NA	NA	NA	NA	NA
	NA	NA	NA	NA	NA	NA	13	19	NA	18	8	12	10	30	8	30	14	NA	NA	NA	NA	22	NA	NA	NA	NA		NA	NA	NA			NA	NA	NA	NA	NA	31	24		NA	NA	NA	NA	NA		NA	NA	NA	NA	NA	NA	NA	NA
	NA	NA	NA	NA	NA	NA	13	19	NA	18	8	12	10	32	8	30	14	NA	NA	NA	NA	22	NA	NA	NA	NA		NA	NA	NA			NA	NA	NA	NA	NA	48	26		NA	NA	NA	NA	NA		NA	NA	NA	NA	NA	NA	NA	NA
	NA	NA	NA	NA	NA	NA	13	19	NA	18	8	12	10	32	8	30	14	NA	NA	NA	NA	24	NA	NA	NA	NA		NA	NA	NA			NA	NA	NA	NA	NA	50	28		NA	NA	NA	NA	NA		NA	NA	NA	NA	NA	NA	NA	NA
	NA	NA	NA	NA	NA	NA	13	19	NA	18	8	12	10	32	8	30	14	NA	NA	NA	NA	24	NA	NA	NA	NA		NA	NA	NA			NA	NA	NA	NA	NA	44	28		NA	NA	NA	NA	NA		NA	NA	NA	NA	NA	NA	NA	NA
	NA	NA	NA	NA	NA	NA	13	19	NA	18	8	12	10	32	8	30	14	NA	NA	NA	NA	24	NA	NA	NA	NA		NA	NA	NA			NA	NA	NA	NA	NA	22	28		NA	NA	NA	NA	NA		NA	NA	NA	NA	NA	NA	NA	NA
	NA	NA	NA	NA	NA	NA	13	19	NA	20	8	12	10	32	8	30	14	NA	NA	NA	NA	24	NA	NA	NA	NA		NA	NA	NA			NA	NA	NA	NA	NA	38	30		NA	NA	NA	NA	3370		NA	NA	NA	NA	NA	NA	NA	NA
	NA	NA	NA	NA	NA	NA	13	19	NA	20	8	12	10	32	8	30	14	NA	NA	NA	NA	24	NA	NA	NA	NA		NA	NA	NA			NA	NA	NA	NA	NA	110	30		NA	NA	NA	NA	NA		NA	NA	NA	NA	NA	NA	NA	NA
	NA	NA	NA	NA	NA	NA	13	19	NA	20	8	12	10	32	8	30	14	NA	NA	NA	NA	26	NA	NA	NA	NA		NA	NA	NA			NA	NA	NA	NA	NA	72	32		NA	NA	NA	NA	NA		NA	NA	NA	NA	NA	NA	NA	NA
	NA	NA	NA	NA	NA	NA	14	19	NA	20	8	12	10	34	8	30	14	NA	NA	NA	NA	NA	NA	NA	NA	NA		NA	NA	NA			NA	NA	NA	NA	NA	40	46		NA	NA	NA	NA	NA		NA	NA	NA	NA	NA	NA	NA	NA
	NA	NA	NA	NA	NA	NA	14	20	NA	20	8	12	10	34	8	30	16	NA	NA	NA	NA	NA	NA	NA	NA	NA		NA	NA	NA			NA	NA	NA	NA	NA	60	20		NA	NA	NA	NA	NA		NA	NA	NA	NA	NA	NA	NA	NA
	NA	NA	NA	NA	NA	NA	14	20	NA	20	10	12	10	34	8	30	16	NA	NA	NA	NA	NA	NA	NA	NA	NA		NA	NA	NA			NA	NA	NA	NA	NA	138	28		NA	NA	NA	NA	NA		NA	NA	NA	NA	NA	NA	NA	NA
	NA	NA	NA	NA	NA	NA	14	20	NA	20	10	12	10	34	8	30	16	NA	NA	NA	NA	NA	NA	NA	NA	NA		NA	NA	NA			NA	NA	NA	NA	NA	136	28		NA	NA	NA	NA	NA		NA	NA	NA	NA	NA	NA	NA	NA
	NA	NA	NA	NA	NA	NA	14	20	NA	22	10	12	10	34	8	30	16	NA	NA	NA	NA	NA	NA	NA	NA	NA		NA	NA	NA			NA	NA	NA	NA	NA	48	28		NA	NA	NA	NA	NA		NA	NA	NA	NA	NA	NA	NA	NA
	NA	NA	NA	NA	NA	NA	14	20	NA	22	10	12	10	34	8	32	18	NA	NA	NA	NA	NA	NA	NA	NA	NA		NA	NA	NA			NA	NA	NA	NA	NA	44	28		NA	NA	NA	NA	NA		NA	NA	NA	NA	NA	NA	NA	NA
	NA	NA	NA	NA	NA	NA	14	20	NA	22	10	14	10	34	8	32	20	NA	NA	NA	NA	NA	NA	NA	NA	NA		NA	NA	NA			NA	NA	NA	NA	NA	44	28		NA	NA	NA	NA	NA		NA	NA	NA	NA	NA	NA	NA	NA
	NA	NA	NA	NA	NA	NA	14	20	NA	22	10	14	10	34	8	32	20	NA	NA	NA	NA	NA	NA	NA	NA	NA		NA	NA	NA			NA	NA	NA	NA	NA	40	28		NA	NA	NA	NA	NA		NA	NA	NA	NA	NA	NA	NA	NA
	NA	NA	NA	NA	NA	NA	14	20	NA	24	10	14	10	34	8	32	NA	NA	NA	NA	NA	NA	NA	NA	NA	NA		NA	NA	NA			NA	NA	NA	NA	NA	76	28		NA	NA	NA	NA	NA		NA	NA	NA	NA	NA	NA	NA	NA
	NA	NA	NA	NA	NA	NA	14	20	NA	NA	10	14	10	34	8	32	NA	NA	NA	NA	NA	NA	NA	NA	NA	NA		NA	NA	NA			NA	NA	NA	NA	NA	58	28		NA	NA	NA	NA	NA		NA	NA	NA	NA	NA	NA	NA	NA
	NA	NA	NA	NA	NA	NA	14	21	NA	NA	10	14	10	34	8	32	NA	NA	NA	NA	NA	NA	NA	NA	NA	NA		NA	NA	NA			NA	NA	NA	NA	NA	84	28		NA	NA	NA	NA	NA		NA	NA	NA	NA	NA	NA	NA	NA
	NA	NA	NA	NA	NA	NA	14	21	NA	NA	10	14	10	34	8	32	NA	NA	NA	NA	NA	NA	NA	NA	NA	NA		NA	NA	NA			NA	NA	NA	NA	NA	84	28		NA	NA	NA	NA	NA		NA	NA	NA	NA	NA	NA	NA	NA
	NA	NA	NA	NA	NA	NA	14	21	NA	NA	10	14	10	36	8	32	NA	NA	NA	NA	NA	NA	NA	NA	NA	NA		NA	NA	NA			NA	NA	NA	NA	NA	72	28		NA	NA	NA	NA	NA		NA	NA	NA	NA	NA	NA	NA	NA
	NA	NA	NA	NA	NA	NA	14	21	NA	NA	10	14	10	36	8	32	NA	NA	NA	NA	NA	NA	NA	NA	NA	NA		NA	NA	NA			NA	NA	NA	NA	NA	54	28		NA	NA	NA	NA	NA		NA	NA	NA	NA	NA	NA	NA	NA
	NA	NA	NA	NA	NA	NA	14	21	NA	NA	10	14	10	36	8	32	NA	NA	NA	NA	NA	NA	NA	NA	NA	NA		NA	NA	NA			NA	NA	NA	NA	NA	20	28		NA	NA	NA	NA	NA		NA	NA	NA	NA	NA	NA	NA	NA
	NA	NA	NA	NA	NA	NA	14	21	NA	NA	10	14	10	36	8	32	NA	NA	NA	NA	NA	NA	NA	NA	NA	NA		NA	NA	NA			NA	NA	NA	NA	NA	32	28		NA	NA	NA	NA	NA		NA	NA	NA	NA	NA	NA	NA	NA
	NA	NA	NA	NA	NA	NA	15	21	NA	NA	10	14	10	38	8	32	NA	NA	NA	NA	NA	NA	NA	NA	NA	NA		NA	NA	NA			NA	NA	NA	NA	NA	32	30		NA	NA	NA	NA	NA		NA	NA	NA	NA	NA	NA	NA	NA
	NA	NA	NA	NA	NA	NA	15	22	NA	NA	10	14	10	38	8	32	NA	NA	NA	NA	NA	NA	NA	NA	NA	NA		NA	NA	NA			NA	NA	NA	NA	NA	34	30		NA	NA	NA	NA	NA		NA	NA	NA	NA	NA	NA	NA	NA
	NA	NA	NA	NA	NA	NA	15	23	NA	NA	10	14	10	38	8	32	NA	NA	NA	NA	NA	NA	NA	NA	NA	NA		NA	NA	NA			NA	NA	NA	NA	NA	18	30		NA	NA	NA	NA	NA		NA	NA	NA	NA	NA	NA	NA	NA
	NA	NA	NA	NA	NA	NA	15	23	NA	NA	10	14	10	40	8	32	NA	NA	NA	NA	NA	NA	NA	NA	NA	NA		NA	NA	NA			NA	NA	NA	NA	NA	44	30		NA	NA	NA	NA	NA		NA	NA	NA	NA	NA	NA	NA	NA
	NA	NA	NA	NA	NA	NA	15	24	NA	NA	10	14	10	40	8	32	NA	NA	NA	NA	NA	NA	NA	NA	NA	NA		NA	NA	NA			NA	NA	NA	NA	NA	62	30		NA	NA	NA	NA	NA		NA	NA	NA	NA	NA	NA	NA	NA
	NA	NA	NA	NA	NA	NA	15	24	NA	NA	10	14	10	42	9	32	NA	NA	NA	NA	NA	NA	NA	NA	NA	NA		NA	NA	NA			NA	NA	NA	NA	NA	34	30		NA	NA	NA	NA	NA		NA	NA	NA	NA	NA	NA	NA	NA
	NA	NA	NA	NA	NA	NA	15	24	NA	NA	10	14	10	42	9	32	NA	NA	NA	NA	NA	NA	NA	NA	NA	NA		NA	NA	NA			NA	NA	NA	NA	NA	48	30		NA	NA	NA	NA	NA		NA	NA	NA	NA	NA	NA	NA	NA
	NA	NA	NA	NA	NA	NA	15	25	NA	NA	10	14	10	44	10	32	NA	NA	NA	NA	NA	NA	NA	NA	NA	NA		NA	NA	NA			NA	NA	NA	NA	NA	62	30		NA	NA	NA	NA	NA		NA	NA	NA	NA	NA	NA	NA	NA
	NA	NA	NA	NA	NA	NA	15	25	NA	NA	10	14	10	44	10	34	NA	NA	NA	NA	NA	NA	NA	NA	NA	NA		NA	NA	NA			NA	NA	NA	NA	NA	40	30		NA	NA	NA	NA	NA		NA	NA	NA	NA	NA	NA	NA	NA
	NA	NA	NA	NA	NA	NA	15	NA	NA	NA	10	14	10	44	10	34	NA	NA	NA	NA	NA	NA	NA	NA	NA	NA		NA	NA	NA			NA	NA	NA	NA	NA	72	30		NA	NA	NA	NA	NA		NA	NA	NA	NA	NA	NA	NA	NA
	NA	NA	NA	NA	NA	NA	16	NA	NA	NA	10	14	10	44	10	34	NA	NA	NA	NA	NA	NA	NA	NA	NA	NA		NA	NA	NA			NA	NA	NA	NA	NA	56	32		NA	NA	NA	NA	NA		NA	NA	NA	NA	NA	NA	NA	NA
	NA	NA	NA	NA	NA	NA	16	NA	NA	NA	10	14	10	44	10	34	NA	NA	NA	NA	NA	NA	NA	NA	NA	NA		NA	NA	NA			NA	NA	NA	NA	NA	48	32		NA	NA	NA	NA	NA		NA	NA	NA	NA	NA	NA	NA	NA
	NA	NA	NA	NA	NA	NA	16	NA	NA	NA	10	14	10	46	10	34	NA	NA	NA	NA	NA	NA	NA	NA	NA	NA		NA	NA	NA			NA	NA	NA	NA	NA	32	32		NA	NA	NA	NA	NA		NA	NA	NA	NA	NA	NA	NA	NA
	NA	NA	NA	NA	NA	NA	16	NA	NA	NA	10	14	10	50	10	34	NA	NA	NA	NA	NA	NA	NA	NA	NA	NA		NA	NA	NA			NA	NA	NA	NA	NA	26	32		NA	NA	NA	NA	NA		NA	NA	NA	NA	NA	NA	NA	NA
	NA	NA	NA	NA	NA	NA	16	NA	NA	NA	10	14	10	50	10	34	NA	NA	NA	NA	NA	NA	NA	NA	NA	NA		NA	NA	NA			NA	NA	NA	NA	NA	22	32		NA	NA	NA	NA	NA		NA	NA	NA	NA	NA	NA	NA	NA
	NA	NA	NA	NA	NA	NA	16	NA	NA	NA	12	14	10	50	10	34	NA	NA	NA	NA	NA	NA	NA	NA	NA	NA		NA	NA	NA			NA	NA	NA	NA	NA	32	32		NA	NA	NA	NA	NA		NA	NA	NA	NA	NA	NA	NA	NA
	NA	NA	NA	NA	NA	NA	17	NA	NA	NA	12	14	10	NA	10	34	NA	NA	NA	NA	NA	NA	NA	NA	NA	NA		NA	NA	NA			NA	NA	NA	NA	NA	30	32		NA	NA	NA	NA	NA		NA	NA	NA	NA	NA	NA	NA	NA
	NA	NA	NA	NA	NA	NA	17	NA	NA	NA	12	14	10	NA	10	34	NA	NA	NA	NA	NA	NA	NA	NA	NA	NA		NA	NA	NA			NA	NA	NA	NA	NA	28	32		NA	NA	NA	NA	NA		NA	NA	NA	NA	NA	NA	NA	NA
	NA	NA	NA	NA	NA	NA	17	NA	NA	NA	12	14	10	NA	10	34	NA	NA	NA	NA	NA	NA	NA	NA	NA	NA		NA	NA	NA			NA	NA	NA	NA	NA	24	32		NA	NA	NA	NA	NA		NA	NA	NA	NA	NA	NA	NA	NA
	NA	NA	NA	NA	NA	NA	17	NA	NA	NA	12	14	10	NA	10	34	NA	NA	NA	NA	NA	NA	NA	NA	NA	NA		NA	NA	NA			NA	NA	NA	NA	NA	28	32		NA	NA	NA	NA	NA		NA	NA	NA	NA	NA	NA	NA	NA
	NA	NA	NA	NA	NA	NA	17	NA	NA	NA	14	16	10	NA	10	34	NA	NA	NA	NA	NA	NA	NA	NA	NA	NA		NA	NA	NA			NA	NA	NA	NA	NA	34	34		NA	NA	NA	NA	NA		NA	NA	NA	NA	NA	NA	NA	NA
	NA	NA	NA	NA	NA	NA	18	NA	NA	NA	14	16	10	NA	10	36	NA	NA	NA	NA	NA	NA	NA	NA	NA	NA		NA	NA	NA			NA	NA	NA	NA	NA	54	34		NA	NA	NA	NA	NA		NA	NA	NA	NA	NA	NA	NA	NA
	NA	NA	NA	NA	NA	NA	18	NA	NA	NA	16	16	10	NA	10	36	NA	NA	NA	NA	NA	NA	NA	NA	NA	NA		NA	NA	NA			NA	NA	NA	NA	NA	46	34		NA	NA	NA	NA	NA		NA	NA	NA	NA	NA	NA	NA	NA
	NA	NA	NA	NA	NA	NA	18	NA	NA	NA	16	16	10	NA	10	36	NA	NA	NA	NA	NA	NA	NA	NA	NA	NA		NA	NA	NA			NA	NA	NA	NA	NA	62	34		NA	NA	NA	NA	NA		NA	NA	NA	NA	NA	NA	NA	NA
	NA	NA	NA	NA	NA	NA	20	NA	NA	NA	16	16	10	NA	10	36	NA	NA	NA	NA	NA	NA	NA	NA	NA	NA		NA	NA	NA			NA	NA	NA	NA	NA	NA	34		NA	NA	NA	NA	NA		NA	NA	NA	NA	NA	NA	NA	NA
	NA	NA	NA	NA	NA	NA	NA	NA	NA	NA	NA	16	10	NA	10	36	NA	NA	NA	NA	NA	NA	NA	NA	NA	NA		NA	NA	NA			NA	NA	NA	NA	NA	NA	34		NA	NA	NA	NA	NA		NA	NA	NA	NA	NA	NA	NA	NA
	NA	NA	NA	NA	NA	NA	NA	NA	NA	NA	NA	16	10	NA	10	36	NA	NA	NA	NA	NA	NA	NA	NA	NA	NA		NA	NA	NA			NA	NA	NA	NA	NA	NA	34		NA	NA	NA	NA	NA		NA	NA	NA	NA	NA	NA	NA	NA
	NA	NA	NA	NA	NA	NA	NA	NA	NA	NA	NA	16	10	NA	10	36	NA	NA	NA	NA	NA	NA	NA	NA	NA	NA		NA	NA	NA			NA	NA	NA	NA	NA	NA	34		NA	NA	NA	NA	NA		NA	NA	NA	NA	NA	NA	NA	NA
	NA	NA	NA	NA	NA	NA	NA	NA	NA	NA	NA	16	12	NA	10	36	NA	NA	NA	NA	NA	NA	NA	NA	NA	NA		NA	NA	NA			NA	NA	NA	NA	NA	NA	36		NA	NA	NA	NA	NA		NA	NA	NA	NA	NA	NA	NA	NA
	NA	NA	NA	NA	NA	NA	NA	NA	NA	NA	NA	16	12	NA	10	36	NA	NA	NA	NA	NA	NA	NA	NA	NA	NA		NA	NA	NA			NA	NA	NA	NA	NA	NA	36		NA	NA	NA	NA	NA		NA	NA	NA	NA	NA	NA	NA	NA
	NA	NA	NA	NA	NA	NA	NA	NA	NA	NA	NA	16	12	NA	10	36	NA	NA	NA	NA	NA	NA	NA	NA	NA	NA		NA	NA	NA			NA	NA	NA	NA	NA	NA	38		NA	NA	NA	NA	NA		NA	NA	NA	NA	NA	NA	NA	NA
	NA	NA	NA	NA	NA	NA	NA	NA	NA	NA	NA	16	12	NA	10	36	NA	NA	NA	NA	NA	NA	NA	NA	NA	NA		NA	NA	NA			NA	NA	NA	NA	NA	NA	38		NA	NA	NA	NA	NA		NA	NA	NA	NA	NA	NA	NA	NA
	NA	NA	NA	NA	NA	NA	NA	NA	NA	NA	NA	16	12	NA	10	36	NA	NA	NA	NA	NA	NA	NA	NA	NA	NA		NA	NA	NA			NA	NA	NA	NA	NA	NA	40		NA	NA	NA	NA	NA		NA	NA	NA	NA	NA	NA	NA	NA
	NA	NA	NA	NA	NA	NA	NA	NA	NA	NA	NA	16	12	NA	10	36	NA	NA	NA	NA	NA	NA	NA	NA	NA	NA		NA	NA	NA			NA	NA	NA	NA	NA	NA	42		NA	NA	NA	NA	NA		NA	NA	NA	NA	NA	NA	NA	NA
	NA	NA	NA	NA	NA	NA	NA	NA	NA	NA	NA	16	12	NA	10	36	NA	NA	NA	NA	NA	NA	NA	NA	NA	NA		NA	NA	NA			NA	NA	NA	NA	NA	NA	42		NA	NA	NA	NA	NA		NA	NA	NA	NA	NA	NA	NA	NA
	NA	NA	NA	NA	NA	NA	NA	NA	NA	NA	NA	16	12	NA	10	36	NA	NA	NA	NA	NA	NA	NA	NA	NA	NA		NA	NA	NA			NA	NA	NA	NA	NA	NA	44		NA	NA	NA	NA	NA		NA	NA	NA	NA	NA	NA	NA	NA
	NA	NA	NA	NA	NA	NA	NA	NA	NA	NA	NA	16	12	NA	10	36	NA	NA	NA	NA	NA	NA	NA	NA	NA	NA		NA	NA	NA			NA	NA	NA	NA	NA	NA	18		NA	NA	NA	NA	NA		NA	NA	NA	NA	NA	NA	NA	NA
	NA	NA	NA	NA	NA	NA	NA	NA	NA	NA	NA	18	12	NA	10	36	NA	NA	NA	NA	NA	NA	NA	NA	NA	NA		NA	NA	NA			NA	NA	NA	NA	NA	NA	18		NA	NA	NA	NA	3991		NA	NA	NA	NA	NA	NA	NA	NA
	NA	NA	NA	NA	NA	NA	NA	NA	NA	NA	NA	18	12	NA	10	36	NA	NA	NA	NA	NA	NA	NA	NA	NA	NA		NA	NA	NA			NA	NA	NA	NA	NA	NA	18		NA	NA	NA	NA	NA		NA	NA	NA	NA	NA	NA	NA	NA
	NA	NA	NA	NA	NA	NA	NA	NA	NA	NA	NA	18	12	NA	10	36	NA	NA	NA	NA	NA	NA	NA	NA	NA	NA		NA	NA	NA			NA	NA	NA	NA	NA	NA	18		NA	NA	NA	NA	NA		NA	NA	NA	NA	NA	NA	NA	NA
	NA	NA	NA	NA	NA	NA	NA	NA	NA	NA	NA	18	12	NA	10	36	NA	NA	NA	NA	NA	NA	NA	NA	NA	NA		NA	NA	NA			NA	NA	NA	NA	NA	NA	18		NA	NA	NA	NA	NA		NA	NA	NA	NA	NA	NA	NA	NA
	NA	NA	NA	NA	NA	NA	NA	NA	NA	NA	NA	18	12	NA	10	36	NA	NA	NA	NA	NA	NA	NA	NA	NA	NA		NA	NA	NA			NA	NA	NA	NA	NA	NA	18		NA	NA	NA	NA	NA		NA	NA	NA	NA	NA	NA	NA	NA
	NA	NA	NA	NA	NA	NA	NA	NA	NA	NA	NA	20	12	NA	10	36	NA	NA	NA	NA	NA	NA	NA	NA	NA	NA		NA	NA	NA			NA	NA	NA	NA	NA	NA	18		NA	NA	NA	NA	NA		NA	NA	NA	NA	NA	NA	NA	NA
	NA	NA	NA	NA	NA	NA	NA	NA	NA	NA	NA	20	12	NA	10	36	NA	NA	NA	NA	NA	NA	NA	NA	NA	NA		NA	NA	NA			NA	NA	NA	NA	NA	NA	20		NA	NA	NA	NA	4469		NA	NA	NA	NA	NA	NA	NA	NA
	NA	NA	NA	NA	NA	NA	NA	NA	NA	NA	NA	20	12	NA	10	36	NA	NA	NA	NA	NA	NA	NA	NA	NA	NA		NA	NA	NA			NA	NA	NA	NA	NA	NA	20		NA	NA	NA	NA	NA		NA	NA	NA	NA	NA	NA	NA	NA
	NA	NA	NA	NA	NA	NA	NA	NA	NA	NA	NA	22	12	NA	10	36	NA	NA	NA	NA	NA	NA	NA	NA	NA	NA		NA	NA	NA			NA	NA	NA	NA	NA	NA	20		NA	NA	NA	NA	4219		NA	NA	NA	NA	NA	NA	NA	NA
	NA	NA	NA	NA	NA	NA	NA	NA	NA	NA	NA	22	12	NA	10	36	NA	NA	NA	NA	NA	NA	NA	NA	NA	NA		NA	NA	NA			NA	NA	NA	NA	NA	NA	20		NA	NA	NA	NA	NA		NA	NA	NA	NA	NA	NA	NA	NA
	NA	NA	NA	NA	NA	NA	NA	NA	NA	NA	NA	23	12	NA	10	38	NA	NA	NA	NA	NA	NA	NA	NA	NA	NA		NA	NA	NA			NA	NA	NA	NA	NA	NA	20		NA	NA	NA	NA	NA		NA	NA	NA	NA	NA	NA	NA	NA
	NA	NA	NA	NA	NA	NA	NA	NA	NA	NA	NA	25	12	NA	10	38	NA	NA	NA	NA	NA	NA	NA	NA	NA	NA		NA	NA	NA			NA	NA	NA	NA	NA	NA	20		NA	NA	NA	NA	NA		NA	NA	NA	NA	NA	NA	NA	NA
	NA	NA	NA	NA	NA	NA	NA	NA	NA	NA	NA	31	12	NA	10	38	NA	NA	NA	NA	NA	NA	NA	NA	NA	NA		NA	NA	NA			NA	NA	NA	NA	NA	NA	20		NA	NA	NA	NA	NA		NA	NA	NA	NA	NA	NA	NA	NA
	NA	NA	NA	NA	NA	NA	NA	NA	NA	NA	NA	31	14	NA	10	38	NA	NA	NA	NA	NA	NA	NA	NA	NA	NA		NA	NA	NA			NA	NA	NA	NA	NA	NA	20		NA	NA	NA	NA	NA		NA	NA	NA	NA	NA	NA	NA	NA
	NA	NA	NA	NA	NA	NA	NA	NA	NA	NA	NA	32	14	NA	10	38	NA	NA	NA	NA	NA	NA	NA	NA	NA	NA		NA	NA	NA			NA	NA	NA	NA	NA	NA	20		NA	NA	NA	NA	NA		NA	NA	NA	NA	NA	NA	NA	NA
	NA	NA	NA	NA	NA	NA	NA	NA	NA	NA	NA	36	14	NA	10	38	NA	NA	NA	NA	NA	NA	NA	NA	NA	NA		NA	NA	NA			NA	NA	NA	NA	NA	NA	20		NA	NA	NA	NA	NA		NA	NA	NA	NA	NA	NA	NA	NA
	NA	NA	NA	NA	NA	NA	NA	NA	NA	NA	NA	36	14	NA	10	38	NA	NA	NA	NA	NA	NA	NA	NA	NA	NA		NA	NA	NA			NA	NA	NA	NA	NA	NA	20		NA	NA	NA	NA	NA		NA	NA	NA	NA	NA	NA	NA	NA
	NA	NA	NA	NA	NA	NA	NA	NA	NA	NA	NA	42	14	NA	10	38	NA	NA	NA	NA	NA	NA	NA	NA	NA	NA		NA	NA	NA			NA	NA	NA	NA	NA	NA	20		NA	NA	NA	NA	NA		NA	NA	NA	NA	NA	NA	NA	NA
	NA	NA	NA	NA	NA	NA	NA	NA	NA	NA	NA	48	14	NA	10	38	NA	NA	NA	NA	NA	NA	NA	NA	NA	NA		NA	NA	NA			NA	NA	NA	NA	NA	NA	20		NA	NA	NA	NA	NA		NA	NA	NA	NA	NA	NA	NA	NA
	NA	NA	NA	NA	NA	NA	NA	NA	NA	NA	NA	50	14	NA	10	38	NA	NA	NA	NA	NA	NA	NA	NA	NA	NA		NA	NA	NA			NA	NA	NA	NA	NA	NA	20		NA	NA	NA	NA	NA		NA	NA	NA	NA	NA	NA	NA	NA
	NA	NA	NA	NA	NA	NA	NA	NA	NA	NA	NA	NA	16	NA	10	38	NA	NA	NA	NA	NA	NA	NA	NA	NA	NA		NA	NA	NA			NA	NA	NA	NA	NA	NA	22		NA	NA	NA	NA	5069		NA	NA	NA	NA	NA	NA	NA	NA
	NA	NA	NA	NA	NA	NA	NA	NA	NA	NA	NA	NA	NA	NA	10	38	NA	NA	NA	NA	NA	NA	NA	NA	NA	NA		NA	NA	NA			NA	NA	NA	NA	NA	NA	22		NA	NA	NA	NA	NA		NA	NA	NA	NA	NA	NA	NA	NA
	NA	NA	NA	NA	NA	NA	NA	NA	NA	NA	NA	NA	NA	NA	10	38	NA	NA	NA	NA	NA	NA	NA	NA	NA	NA		NA	NA	NA			NA	NA	NA	NA	NA	NA	22		NA	NA	NA	NA	NA		NA	NA	NA	NA	NA	NA	NA	NA
	NA	NA	NA	NA	NA	NA	NA	NA	NA	NA	NA	NA	NA	NA	10	38	NA	NA	NA	NA	NA	NA	NA	NA	NA	NA		NA	NA	NA			NA	NA	NA	NA	NA	NA	22		NA	NA	NA	NA	5771		NA	NA	NA	NA	NA	NA	NA	NA
	NA	NA	NA	NA	NA	NA	NA	NA	NA	NA	NA	NA	NA	NA	10	40	NA	NA	NA	NA	NA	NA	NA	NA	NA	NA		NA	NA	NA			NA	NA	NA	NA	NA	NA	22		NA	NA	NA	NA	NA		NA	NA	NA	NA	NA	NA	NA	NA
	NA	NA	NA	NA	NA	NA	NA	NA	NA	NA	NA	NA	NA	NA	10	40	NA	NA	NA	NA	NA	NA	NA	NA	NA	NA		NA	NA	NA			NA	NA	NA	NA	NA	NA	22		NA	NA	NA	NA	4176		NA	NA	NA	NA	NA	NA	NA	NA
	NA	NA	NA	NA	NA	NA	NA	NA	NA	NA	NA	NA	NA	NA	10	40	NA	NA	NA	NA	NA	NA	NA	NA	NA	NA		NA	NA	NA			NA	NA	NA	NA	NA	NA	22		NA	NA	NA	NA	NA		NA	NA	NA	NA	NA	NA	NA	NA
	NA	NA	NA	NA	NA	NA	NA	NA	NA	NA	NA	NA	NA	NA	10	40	NA	NA	NA	NA	NA	NA	NA	NA	NA	NA		NA	NA	NA			NA	NA	NA	NA	NA	NA	22		NA	NA	NA	NA	NA		NA	NA	NA	NA	NA	NA	NA	NA
	NA	NA	NA	NA	NA	NA	NA	NA	NA	NA	NA	NA	NA	NA	10	40	NA	NA	NA	NA	NA	NA	NA	NA	NA	NA		NA	NA	NA			NA	NA	NA	NA	NA	NA	22		NA	NA	NA	NA	NA		NA	NA	NA	NA	NA	NA	NA	NA
	NA	NA	NA	NA	NA	NA	NA	NA	NA	NA	NA	NA	NA	NA	10	40	NA	NA	NA	NA	NA	NA	NA	NA	NA	NA		NA	NA	NA			NA	NA	NA	NA	NA	NA	22		NA	NA	NA	NA	NA		NA	NA	NA	NA	NA	NA	NA	NA
	NA	NA	NA	NA	NA	NA	NA	NA	NA	NA	NA	NA	NA	NA	10	40	NA	NA	NA	NA	NA	NA	NA	NA	NA	NA		NA	NA	NA			NA	NA	NA	NA	NA	NA	22		NA	NA	NA	NA	NA		NA	NA	NA	NA	NA	NA	NA	NA
	NA	NA	NA	NA	NA	NA	NA	NA	NA	NA	NA	NA	NA	NA	10	40	NA	NA	NA	NA	NA	NA	NA	NA	NA	NA		NA	NA	NA			NA	NA	NA	NA	NA	NA	22		NA	NA	NA	NA	NA		NA	NA	NA	NA	NA	NA	NA	NA
	NA	NA	NA	NA	NA	NA	NA	NA	NA	NA	NA	NA	NA	NA	10	40	NA	NA	NA	NA	NA	NA	NA	NA	NA	NA		NA	NA	NA			NA	NA	NA	NA	NA	NA	22		NA	NA	NA	NA	NA		NA	NA	NA	NA	NA	NA	NA	NA
	NA	NA	NA	NA	NA	NA	NA	NA	NA	NA	NA	NA	NA	NA	10	40	NA	NA	NA	NA	NA	NA	NA	NA	NA	NA		NA	NA	NA			NA	NA	NA	NA	NA	NA	22		NA	NA	NA	NA	NA		NA	NA	NA	NA	NA	NA	NA	NA
	NA	NA	NA	NA	NA	NA	NA	NA	NA	NA	NA	NA	NA	NA	10	40	NA	NA	NA	NA	NA	NA	NA	NA	NA	NA		NA	NA	NA			NA	NA	NA	NA	NA	NA	24		NA	NA	NA	NA	NA		NA	NA	NA	NA	NA	NA	NA	NA
	NA	NA	NA	NA	NA	NA	NA	NA	NA	NA	NA	NA	NA	NA	10	40	NA	NA	NA	NA	NA	NA	NA	NA	NA	NA		NA	NA	NA			NA	NA	NA	NA	NA	NA	24		NA	NA	NA	NA	NA		NA	NA	NA	NA	NA	NA	NA	NA
	NA	NA	NA	NA	NA	NA	NA	NA	NA	NA	NA	NA	NA	NA	10	40	NA	NA	NA	NA	NA	NA	NA	NA	NA	NA		NA	NA	NA			NA	NA	NA	NA	NA	NA	24		NA	NA	NA	NA	NA		NA	NA	NA	NA	NA	NA	NA	NA
	NA	NA	NA	NA	NA	NA	NA	NA	NA	NA	NA	NA	NA	NA	10	40	NA	NA	NA	NA	NA	NA	NA	NA	NA	NA		NA	NA	NA			NA	NA	NA	NA	NA	NA	24		NA	NA	NA	NA	NA		NA	NA	NA	NA	NA	NA	NA	NA
	NA	NA	NA	NA	NA	NA	NA	NA	NA	NA	NA	NA	NA	NA	10	40	NA	NA	NA	NA	NA	NA	NA	NA	NA	NA		NA	NA	NA			NA	NA	NA	NA	NA	NA	26		NA	NA	NA	NA	NA		NA	NA	NA	NA	NA	NA	NA	NA
	NA	NA	NA	NA	NA	NA	NA	NA	NA	NA	NA	NA	NA	NA	10	42	NA	NA	NA	NA	NA	NA	NA	NA	NA	NA		NA	NA	NA			NA	NA	NA	NA	NA	NA	26		NA	NA	NA	NA	NA		NA	NA	NA	NA	NA	NA	NA	NA
	NA	NA	NA	NA	NA	NA	NA	NA	NA	NA	NA	NA	NA	NA	10	42	NA	NA	NA	NA	NA	NA	NA	NA	NA	NA		NA	NA	NA			NA	NA	NA	NA	NA	NA	26		NA	NA	NA	NA	NA		NA	NA	NA	NA	NA	NA	NA	NA
	NA	NA	NA	NA	NA	NA	NA	NA	NA	NA	NA	NA	NA	NA	10	42	NA	NA	NA	NA	NA	NA	NA	NA	NA	NA		NA	NA	NA			NA	NA	NA	NA	NA	NA	26		NA	NA	NA	NA	NA		NA	NA	NA	NA	NA	NA	NA	NA
	NA	NA	NA	NA	NA	NA	NA	NA	NA	NA	NA	NA	NA	NA	10	42	NA	NA	NA	NA	NA	NA	NA	NA	NA	NA		NA	NA	NA			NA	NA	NA	NA	NA	NA	26		NA	NA	NA	NA	NA		NA	NA	NA	NA	NA	NA	NA	NA
	NA	NA	NA	NA	NA	NA	NA	NA	NA	NA	NA	NA	NA	NA	10	42	NA	NA	NA	NA	NA	NA	NA	NA	NA	NA		NA	NA	NA			NA	NA	NA	NA	NA	NA	28		NA	NA	NA	NA	NA		NA	NA	NA	NA	NA	NA	NA	NA
	NA	NA	NA	NA	NA	NA	NA	NA	NA	NA	NA	NA	NA	NA	10	42	NA	NA	NA	NA	NA	NA	NA	NA	NA	NA		NA	NA	NA			NA	NA	NA	NA	NA	NA	32		NA	NA	NA	NA	NA		NA	NA	NA	NA	NA	NA	NA	NA
	NA	NA	NA	NA	NA	NA	NA	NA	NA	NA	NA	NA	NA	NA	10	42	NA	NA	NA	NA	NA	NA	NA	NA	NA	NA		NA	NA	NA			NA	NA	NA	NA	NA	NA	32		NA	NA	NA	NA	1773		NA	NA	NA	NA	NA	NA	NA	NA
	NA	NA	NA	NA	NA	NA	NA	NA	NA	NA	NA	NA	NA	NA	10	42	NA	NA	NA	NA	NA	NA	NA	NA	NA	NA		NA	NA	NA			NA	NA	NA	NA	NA	NA	34		NA	NA	NA	NA	1718		NA	NA	NA	NA	NA	NA	NA	NA
	NA	NA	NA	NA	NA	NA	NA	NA	NA	NA	NA	NA	NA	NA	10	42	NA	NA	NA	NA	NA	NA	NA	NA	NA	NA		NA	NA	NA			NA	NA	NA	NA	NA	NA	34		NA	NA	NA	NA	NA		NA	NA	NA	NA	NA	NA	NA	NA
	NA	NA	NA	NA	NA	NA	NA	NA	NA	NA	NA	NA	NA	NA	10	42	NA	NA	NA	NA	NA	NA	NA	NA	NA	NA		NA	NA	NA			NA	NA	NA	NA	NA	NA	34		NA	NA	NA	NA	NA		NA	NA	NA	NA	NA	NA	NA	NA
	NA	NA	NA	NA	NA	NA	NA	NA	NA	NA	NA	NA	NA	NA	10	42	NA	NA	NA	NA	NA	NA	NA	NA	NA	NA		NA	NA	NA			NA	NA	NA	NA	NA	NA	34		NA	NA	NA	NA	NA		NA	NA	NA	NA	NA	NA	NA	NA
	NA	NA	NA	NA	NA	NA	NA	NA	NA	NA	NA	NA	NA	NA	11	42	NA	NA	NA	NA	NA	NA	NA	NA	NA	NA		NA	NA	NA			NA	NA	NA	NA	NA	NA	36		NA	NA	NA	NA	NA		NA	NA	NA	NA	NA	NA	NA	NA
	NA	NA	NA	NA	NA	NA	NA	NA	NA	NA	NA	NA	NA	NA	11	42	NA	NA	NA	NA	NA	NA	NA	NA	NA	NA		NA	NA	NA			NA	NA	NA	NA	NA	NA	36		NA	NA	NA	NA	NA		NA	NA	NA	NA	NA	NA	NA	NA
	NA	NA	NA	NA	NA	NA	NA	NA	NA	NA	NA	NA	NA	NA	12	42	NA	NA	NA	NA	NA	NA	NA	NA	NA	NA		NA	NA	NA			NA	NA	NA	NA	NA	NA	36		NA	NA	NA	NA	NA		NA	NA	NA	NA	NA	NA	NA	NA
	NA	NA	NA	NA	NA	NA	NA	NA	NA	NA	NA	NA	NA	NA	12	42	NA	NA	NA	NA	NA	NA	NA	NA	NA	NA		NA	NA	NA			NA	NA	NA	NA	NA	NA	38		NA	NA	NA	NA	NA		NA	NA	NA	NA	NA	NA	NA	NA
	NA	NA	NA	NA	NA	NA	NA	NA	NA	NA	NA	NA	NA	NA	12	42	NA	NA	NA	NA	NA	NA	NA	NA	NA	NA		NA	NA	NA			NA	NA	NA	NA	NA	NA	38		NA	NA	NA	NA	NA		NA	NA	NA	NA	NA	NA	NA	NA
	NA	NA	NA	NA	NA	NA	NA	NA	NA	NA	NA	NA	NA	NA	12	42	NA	NA	NA	NA	NA	NA	NA	NA	NA	NA		NA	NA	NA			NA	NA	NA	NA	NA	NA	40		NA	NA	NA	NA	NA		NA	NA	NA	NA	NA	NA	NA	NA
	NA	NA	NA	NA	NA	NA	NA	NA	NA	NA	NA	NA	NA	NA	12	44	NA	NA	NA	NA	NA	NA	NA	NA	NA	NA		NA	NA	NA			NA	NA	NA	NA	NA	NA	40		NA	NA	NA	NA	NA		NA	NA	NA	NA	NA	NA	NA	NA
	NA	NA	NA	NA	NA	NA	NA	NA	NA	NA	NA	NA	NA	NA	12	44	NA	NA	NA	NA	NA	NA	NA	NA	NA	NA		NA	NA	NA			NA	NA	NA	NA	NA	NA	42		NA	NA	NA	NA	3941		NA	NA	NA	NA	NA	NA	NA	NA
	NA	NA	NA	NA	NA	NA	NA	NA	NA	NA	NA	NA	NA	NA	12	44	NA	NA	NA	NA	NA	NA	NA	NA	NA	NA		NA	NA	NA			NA	NA	NA	NA	NA	NA	42		NA	NA	NA	NA	NA		NA	NA	NA	NA	NA	NA	NA	NA
	NA	NA	NA	NA	NA	NA	NA	NA	NA	NA	NA	NA	NA	NA	12	44	NA	NA	NA	NA	NA	NA	NA	NA	NA	NA		NA	NA	NA			NA	NA	NA	NA	NA	NA	42		NA	NA	NA	NA	NA		NA	NA	NA	NA	NA	NA	NA	NA
	NA	NA	NA	NA	NA	NA	NA	NA	NA	NA	NA	NA	NA	NA	12	44	NA	NA	NA	NA	NA	NA	NA	NA	NA	NA		NA	NA	NA			NA	NA	NA	NA	NA	NA	42		NA	NA	NA	NA	NA		NA	NA	NA	NA	NA	NA	NA	NA
	NA	NA	NA	NA	NA	NA	NA	NA	NA	NA	NA	NA	NA	NA	12	44	NA	NA	NA	NA	NA	NA	NA	NA	NA	NA		NA	NA	NA			NA	NA	NA	NA	NA	NA	44		NA	NA	NA	NA	NA		NA	NA	NA	NA	NA	NA	NA	NA
	NA	NA	NA	NA	NA	NA	NA	NA	NA	NA	NA	NA	NA	NA	12	44	NA	NA	NA	NA	NA	NA	NA	NA	NA	NA		NA	NA	NA			NA	NA	NA	NA	NA	NA	46		NA	NA	NA	NA	3170		NA	NA	NA	NA	NA	NA	NA	NA
	NA	NA	NA	NA	NA	NA	NA	NA	NA	NA	NA	NA	NA	NA	12	44	NA	NA	NA	NA	NA	NA	NA	NA	NA	NA		NA	NA	NA			NA	NA	NA	NA	NA	NA	46		NA	NA	NA	NA	NA		NA	NA	NA	NA	NA	NA	NA	NA
	NA	NA	NA	NA	NA	NA	NA	NA	NA	NA	NA	NA	NA	NA	12	44	NA	NA	NA	NA	NA	NA	NA	NA	NA	NA		NA	NA	NA			NA	NA	NA	NA	NA	NA	48		NA	NA	NA	NA	2566		NA	NA	NA	NA	NA	NA	NA	NA
	NA	NA	NA	NA	NA	NA	NA	NA	NA	NA	NA	NA	NA	NA	12	44	NA	NA	NA	NA	NA	NA	NA	NA	NA	NA		NA	NA	NA			NA	NA	NA	NA	NA	NA	48		NA	NA	NA	NA	NA		NA	NA	NA	NA	NA	NA	NA	NA
	NA	NA	NA	NA	NA	NA	NA	NA	NA	NA	NA	NA	NA	NA	12	44	NA	NA	NA	NA	NA	NA	NA	NA	NA	NA		NA	NA	NA			NA	NA	NA	NA	NA	NA	50		NA	NA	NA	NA	2088		NA	NA	NA	NA	NA	NA	NA	NA
	NA	NA	NA	NA	NA	NA	NA	NA	NA	NA	NA	NA	NA	NA	12	44	NA	NA	NA	NA	NA	NA	NA	NA	NA	NA		NA	NA	NA			NA	NA	NA	NA	NA	NA	50		NA	NA	NA	NA	NA		NA	NA	NA	NA	NA	NA	NA	NA
	NA	NA	NA	NA	NA	NA	NA	NA	NA	NA	NA	NA	NA	NA	12	44	NA	NA	NA	NA	NA	NA	NA	NA	NA	NA		NA	NA	NA			NA	NA	NA	NA	NA	NA	50		NA	NA	NA	NA	NA		NA	NA	NA	NA	NA	NA	NA	NA
	NA	NA	NA	NA	NA	NA	NA	NA	NA	NA	NA	NA	NA	NA	12	44	NA	NA	NA	NA	NA	NA	NA	NA	NA	NA		NA	NA	NA			NA	NA	NA	NA	NA	NA	50		NA	NA	NA	NA	NA		NA	NA	NA	NA	NA	NA	NA	NA
	NA	NA	NA	NA	NA	NA	NA	NA	NA	NA	NA	NA	NA	NA	12	46	NA	NA	NA	NA	NA	NA	NA	NA	NA	NA		NA	NA	NA			NA	NA	NA	NA	NA	NA	50		NA	NA	NA	NA	NA		NA	NA	NA	NA	NA	NA	NA	NA
	NA	NA	NA	NA	NA	NA	NA	NA	NA	NA	NA	NA	NA	NA	12	46	NA	NA	NA	NA	NA	NA	NA	NA	NA	NA		NA	NA	NA			NA	NA	NA	NA	NA	NA	50		NA	NA	NA	NA	NA		NA	NA	NA	NA	NA	NA	NA	NA
	NA	NA	NA	NA	NA	NA	NA	NA	NA	NA	NA	NA	NA	NA	12	46	NA	NA	NA	NA	NA	NA	NA	NA	NA	NA		NA	NA	NA			NA	NA	NA	NA	NA	NA	50		NA	NA	NA	NA	NA		NA	NA	NA	NA	NA	NA	NA	NA
	NA	NA	NA	NA	NA	NA	NA	NA	NA	NA	NA	NA	NA	NA	12	46	NA	NA	NA	NA	NA	NA	NA	NA	NA	NA		NA	NA	NA			NA	NA	NA	NA	NA	NA	50		NA	NA	NA	NA	NA		NA	NA	NA	NA	NA	NA	NA	NA
	NA	NA	NA	NA	NA	NA	NA	NA	NA	NA	NA	NA	NA	NA	12	46	NA	NA	NA	NA	NA	NA	NA	NA	NA	NA		NA	NA	NA			NA	NA	NA	NA	NA	NA	52		NA	NA	NA	NA	NA		NA	NA	NA	NA	NA	NA	NA	NA
	NA	NA	NA	NA	NA	NA	NA	NA	NA	NA	NA	NA	NA	NA	12	46	NA	NA	NA	NA	NA	NA	NA	NA	NA	NA		NA	NA	NA			NA	NA	NA	NA	NA	NA	52		NA	NA	NA	NA	1670		NA	NA	NA	NA	NA	NA	NA	NA
	NA	NA	NA	NA	NA	NA	NA	NA	NA	NA	NA	NA	NA	NA	12	46	NA	NA	NA	NA	NA	NA	NA	NA	NA	NA		NA	NA	NA			NA	NA	NA	NA	NA	NA	54		NA	NA	NA	NA	NA		NA	NA	NA	NA	NA	NA	NA	NA
	NA	NA	NA	NA	NA	NA	NA	NA	NA	NA	NA	NA	NA	NA	12	46	NA	NA	NA	NA	NA	NA	NA	NA	NA	NA		NA	NA	NA			NA	NA	NA	NA	NA	NA	56		NA	NA	NA	NA	NA		NA	NA	NA	NA	NA	NA	NA	NA
	NA	NA	NA	NA	NA	NA	NA	NA	NA	NA	NA	NA	NA	NA	12	46	NA	NA	NA	NA	NA	NA	NA	NA	NA	NA		NA	NA	NA			NA	NA	NA	NA	NA	NA	60		NA	NA	NA	NA	NA		NA	NA	NA	NA	NA	NA	NA	NA
	NA	NA	NA	NA	NA	NA	NA	NA	NA	NA	NA	NA	NA	NA	12	46	NA	NA	NA	NA	NA	NA	NA	NA	NA	NA		NA	NA	NA			NA	NA	NA	NA	NA	NA	64		NA	NA	NA	NA	NA		NA	NA	NA	NA	NA	NA	NA	NA
	NA	NA	NA	NA	NA	NA	NA	NA	NA	NA	NA	NA	NA	NA	12	46	NA	NA	NA	NA	NA	NA	NA	NA	NA	NA		NA	NA	NA			NA	NA	NA	NA	NA	NA	76		NA	NA	NA	NA	2075		NA	NA	NA	NA	NA	NA	NA	NA
	NA	NA	NA	NA	NA	NA	NA	NA	NA	NA	NA	NA	NA	NA	12	46	NA	NA	NA	NA	NA	NA	NA	NA	NA	NA		NA	NA	NA			NA	NA	NA	NA	NA	NA	26		NA	NA	NA	NA	NA		NA	NA	NA	NA	NA	NA	NA	NA
	NA	NA	NA	NA	NA	NA	NA	NA	NA	NA	NA	NA	NA	NA	12	46	NA	NA	NA	NA	NA	NA	NA	NA	NA	NA		NA	NA	NA			NA	NA	NA	NA	NA	NA	30		NA	NA	NA	NA	NA		NA	NA	NA	NA	NA	NA	NA	NA
	NA	NA	NA	NA	NA	NA	NA	NA	NA	NA	NA	NA	NA	NA	12	46	NA	NA	NA	NA	NA	NA	NA	NA	NA	NA		NA	NA	NA			NA	NA	NA	NA	NA	NA	32		NA	NA	NA	NA	4004		NA	NA	NA	NA	NA	NA	NA	NA
	NA	NA	NA	NA	NA	NA	NA	NA	NA	NA	NA	NA	NA	NA	12	46	NA	NA	NA	NA	NA	NA	NA	NA	NA	NA		NA	NA	NA			NA	NA	NA	NA	NA	NA	32		NA	NA	NA	NA	1776		NA	NA	NA	NA	NA	NA	NA	NA
	NA	NA	NA	NA	NA	NA	NA	NA	NA	NA	NA	NA	NA	NA	12	47	NA	NA	NA	NA	NA	NA	NA	NA	NA	NA		NA	NA	NA			NA	NA	NA	NA	NA	NA	32		NA	NA	NA	NA	1907		NA	NA	NA	NA	NA	NA	NA	NA
	NA	NA	NA	NA	NA	NA	NA	NA	NA	NA	NA	NA	NA	NA	12	48	NA	NA	NA	NA	NA	NA	NA	NA	NA	NA		NA	NA	NA			NA	NA	NA	NA	NA	NA	34		NA	NA	NA	NA	3270		NA	NA	NA	NA	NA	NA	NA	NA
	NA	NA	NA	NA	NA	NA	NA	NA	NA	NA	NA	NA	NA	NA	12	48	NA	NA	NA	NA	NA	NA	NA	NA	NA	NA		NA	NA	NA			NA	NA	NA	NA	NA	NA	34		NA	NA	NA	NA	NA		NA	NA	NA	NA	NA	NA	NA	NA
	NA	NA	NA	NA	NA	NA	NA	NA	NA	NA	NA	NA	NA	NA	12	48	NA	NA	NA	NA	NA	NA	NA	NA	NA	NA		NA	NA	NA			NA	NA	NA	NA	NA	NA	36		NA	NA	NA	NA	NA		NA	NA	NA	NA	NA	NA	NA	NA
	NA	NA	NA	NA	NA	NA	NA	NA	NA	NA	NA	NA	NA	NA	12	48	NA	NA	NA	NA	NA	NA	NA	NA	NA	NA		NA	NA	NA			NA	NA	NA	NA	NA	NA	38		NA	NA	NA	NA	1933		NA	NA	NA	NA	NA	NA	NA	NA
	NA	NA	NA	NA	NA	NA	NA	NA	NA	NA	NA	NA	NA	NA	12	48	NA	NA	NA	NA	NA	NA	NA	NA	NA	NA		NA	NA	NA			NA	NA	NA	NA	NA	NA	38		NA	NA	NA	NA	NA		NA	NA	NA	NA	NA	NA	NA	NA
	NA	NA	NA	NA	NA	NA	NA	NA	NA	NA	NA	NA	NA	NA	12	48	NA	NA	NA	NA	NA	NA	NA	NA	NA	NA		NA	NA	NA			NA	NA	NA	NA	NA	NA	40		NA	NA	NA	NA	4749		NA	NA	NA	NA	NA	NA	NA	NA
	NA	NA	NA	NA	NA	NA	NA	NA	NA	NA	NA	NA	NA	NA	12	48	NA	NA	NA	NA	NA	NA	NA	NA	NA	NA		NA	NA	NA			NA	NA	NA	NA	NA	NA	40		NA	NA	NA	NA	2158		NA	NA	NA	NA	NA	NA	NA	NA
	NA	NA	NA	NA	NA	NA	NA	NA	NA	NA	NA	NA	NA	NA	12	48	NA	NA	NA	NA	NA	NA	NA	NA	NA	NA		NA	NA	NA			NA	NA	NA	NA	NA	NA	44		NA	NA	NA	NA	3025		NA	NA	NA	NA	NA	NA	NA	NA
	NA	NA	NA	NA	NA	NA	NA	NA	NA	NA	NA	NA	NA	NA	12	48	NA	NA	NA	NA	NA	NA	NA	NA	NA	NA		NA	NA	NA			NA	NA	NA	NA	NA	NA	44		NA	NA	NA	NA	NA		NA	NA	NA	NA	NA	NA	NA	NA
	NA	NA	NA	NA	NA	NA	NA	NA	NA	NA	NA	NA	NA	NA	12	48	NA	NA	NA	NA	NA	NA	NA	NA	NA	NA		NA	NA	NA			NA	NA	NA	NA	NA	NA	46		NA	NA	NA	NA	NA		NA	NA	NA	NA	NA	NA	NA	NA
	NA	NA	NA	NA	NA	NA	NA	NA	NA	NA	NA	NA	NA	NA	12	48	NA	NA	NA	NA	NA	NA	NA	NA	NA	NA		NA	NA	NA			NA	NA	NA	NA	NA	NA	46		NA	NA	NA	NA	NA		NA	NA	NA	NA	NA	NA	NA	NA
	NA	NA	NA	NA	NA	NA	NA	NA	NA	NA	NA	NA	NA	NA	12	48	NA	NA	NA	NA	NA	NA	NA	NA	NA	NA		NA	NA	NA			NA	NA	NA	NA	NA	NA	46		NA	NA	NA	NA	NA		NA	NA	NA	NA	NA	NA	NA	NA
	NA	NA	NA	NA	NA	NA	NA	NA	NA	NA	NA	NA	NA	NA	12	48	NA	NA	NA	NA	NA	NA	NA	NA	NA	NA		NA	NA	NA			NA	NA	NA	NA	NA	NA	48		NA	NA	NA	NA	3887		NA	NA	NA	NA	NA	NA	NA	NA
	NA	NA	NA	NA	NA	NA	NA	NA	NA	NA	NA	NA	NA	NA	12	50	NA	NA	NA	NA	NA	NA	NA	NA	NA	NA		NA	NA	NA			NA	NA	NA	NA	NA	NA	50		NA	NA	NA	NA	NA		NA	NA	NA	NA	NA	NA	NA	NA
	NA	NA	NA	NA	NA	NA	NA	NA	NA	NA	NA	NA	NA	NA	12	50	NA	NA	NA	NA	NA	NA	NA	NA	NA	NA		NA	NA	NA			NA	NA	NA	NA	NA	NA	52		NA	NA	NA	NA	NA		NA	NA	NA	NA	NA	NA	NA	NA
	NA	NA	NA	NA	NA	NA	NA	NA	NA	NA	NA	NA	NA	NA	14	50	NA	NA	NA	NA	NA	NA	NA	NA	NA	NA		NA	NA	NA			NA	NA	NA	NA	NA	NA	52		NA	NA	NA	NA	NA		NA	NA	NA	NA	NA	NA	NA	NA
	NA	NA	NA	NA	NA	NA	NA	NA	NA	NA	NA	NA	NA	NA	14	50	NA	NA	NA	NA	NA	NA	NA	NA	NA	NA		NA	NA	NA			NA	NA	NA	NA	NA	NA	54		NA	NA	NA	NA	3009		NA	NA	NA	NA	NA	NA	NA	NA
	NA	NA	NA	NA	NA	NA	NA	NA	NA	NA	NA	NA	NA	NA	14	50	NA	NA	NA	NA	NA	NA	NA	NA	NA	NA		NA	NA	NA			NA	NA	NA	NA	NA	NA	56		NA	NA	NA	NA	3139		NA	NA	NA	NA	NA	NA	NA	NA
	NA	NA	NA	NA	NA	NA	NA	NA	NA	NA	NA	NA	NA	NA	14	50	NA	NA	NA	NA	NA	NA	NA	NA	NA	NA		NA	NA	NA			NA	NA	NA	NA	NA	NA	58		NA	NA	NA	NA	NA		NA	NA	NA	NA	NA	NA	NA	NA
	NA	NA	NA	NA	NA	NA	NA	NA	NA	NA	NA	NA	NA	NA	14	50	NA	NA	NA	NA	NA	NA	NA	NA	NA	NA		NA	NA	NA			NA	NA	NA	NA	NA	NA	60		NA	NA	NA	NA	NA		NA	NA	NA	NA	NA	NA	NA	NA
	NA	NA	NA	NA	NA	NA	NA	NA	NA	NA	NA	NA	NA	NA	14	50	NA	NA	NA	NA	NA	NA	NA	NA	NA	NA		NA	NA	NA			NA	NA	NA	NA	NA	NA	66		NA	NA	NA	NA	1889		NA	NA	NA	NA	NA	NA	NA	NA
	NA	NA	NA	NA	NA	NA	NA	NA	NA	NA	NA	NA	NA	NA	14	50	NA	NA	NA	NA	NA	NA	NA	NA	NA	NA		NA	NA	NA			NA	NA	NA	NA	NA	NA	18		NA	NA	NA	NA	NA		NA	NA	NA	NA	NA	NA	NA	NA
	NA	NA	NA	NA	NA	NA	NA	NA	NA	NA	NA	NA	NA	NA	14	50	NA	NA	NA	NA	NA	NA	NA	NA	NA	NA		NA	NA	NA			NA	NA	NA	NA	NA	NA	20		NA	NA	NA	NA	NA		NA	NA	NA	NA	NA	NA	NA	NA
	NA	NA	NA	NA	NA	NA	NA	NA	NA	NA	NA	NA	NA	NA	14	50	NA	NA	NA	NA	NA	NA	NA	NA	NA	NA		NA	NA	NA			NA	NA	NA	NA	NA	NA	20		NA	NA	NA	NA	NA		NA	NA	NA	NA	NA	NA	NA	NA
	NA	NA	NA	NA	NA	NA	NA	NA	NA	NA	NA	NA	NA	NA	14	52	NA	NA	NA	NA	NA	NA	NA	NA	NA	NA		NA	NA	NA			NA	NA	NA	NA	NA	NA	22		NA	NA	NA	NA	NA		NA	NA	NA	NA	NA	NA	NA	NA
	NA	NA	NA	NA	NA	NA	NA	NA	NA	NA	NA	NA	NA	NA	14	52	NA	NA	NA	NA	NA	NA	NA	NA	NA	NA		NA	NA	NA			NA	NA	NA	NA	NA	NA	22		NA	NA	NA	NA	2564		NA	NA	NA	NA	NA	NA	NA	NA
	NA	NA	NA	NA	NA	NA	NA	NA	NA	NA	NA	NA	NA	NA	15	52	NA	NA	NA	NA	NA	NA	NA	NA	NA	NA		NA	NA	NA			NA	NA	NA	NA	NA	NA	22		NA	NA	NA	NA	NA		NA	NA	NA	NA	NA	NA	NA	NA
	NA	NA	NA	NA	NA	NA	NA	NA	NA	NA	NA	NA	NA	NA	16	52	NA	NA	NA	NA	NA	NA	NA	NA	NA	NA		NA	NA	NA			NA	NA	NA	NA	NA	NA	22		NA	NA	NA	NA	NA		NA	NA	NA	NA	NA	NA	NA	NA
	NA	NA	NA	NA	NA	NA	NA	NA	NA	NA	NA	NA	NA	NA	16	52	NA	NA	NA	NA	NA	NA	NA	NA	NA	NA		NA	NA	NA			NA	NA	NA	NA	NA	NA	24		NA	NA	NA	NA	6987		NA	NA	NA	NA	NA	NA	NA	NA
	NA	NA	NA	NA	NA	NA	NA	NA	NA	NA	NA	NA	NA	NA	16	52	NA	NA	NA	NA	NA	NA	NA	NA	NA	NA		NA	NA	NA			NA	NA	NA	NA	NA	NA	26		NA	NA	NA	NA	NA		NA	NA	NA	NA	NA	NA	NA	NA
	NA	NA	NA	NA	NA	NA	NA	NA	NA	NA	NA	NA	NA	NA	20	54	NA	NA	NA	NA	NA	NA	NA	NA	NA	NA		NA	NA	NA			NA	NA	NA	NA	NA	NA	28		NA	NA	NA	NA	6717		NA	NA	NA	NA	NA	NA	NA	NA
	NA	NA	NA	NA	NA	NA	NA	NA	NA	NA	NA	NA	NA	NA	NA	54	NA	NA	NA	NA	NA	NA	NA	NA	NA	NA		NA	NA	NA			NA	NA	NA	NA	NA	NA	28		NA	NA	NA	NA	7241		NA	NA	NA	NA	NA	NA	NA	NA
	NA	NA	NA	NA	NA	NA	NA	NA	NA	NA	NA	NA	NA	NA	NA	54	NA	NA	NA	NA	NA	NA	NA	NA	NA	NA		NA	NA	NA			NA	NA	NA	NA	NA	NA	30		NA	NA	NA	NA	NA		NA	NA	NA	NA	NA	NA	NA	NA
	NA	NA	NA	NA	NA	NA	NA	NA	NA	NA	NA	NA	NA	NA	NA	54	NA	NA	NA	NA	NA	NA	NA	NA	NA	NA		NA	NA	NA			NA	NA	NA	NA	NA	NA	30		NA	NA	NA	NA	NA		NA	NA	NA	NA	NA	NA	NA	NA
	NA	NA	NA	NA	NA	NA	NA	NA	NA	NA	NA	NA	NA	NA	NA	54	NA	NA	NA	NA	NA	NA	NA	NA	NA	NA		NA	NA	NA			NA	NA	NA	NA	NA	NA	32		NA	NA	NA	NA	NA		NA	NA	NA	NA	NA	NA	NA	NA
	NA	NA	NA	NA	NA	NA	NA	NA	NA	NA	NA	NA	NA	NA	NA	54	NA	NA	NA	NA	NA	NA	NA	NA	NA	NA		NA	NA	NA			NA	NA	NA	NA	NA	NA	34		NA	NA	NA	NA	6457		NA	NA	NA	NA	NA	NA	NA	NA
	NA	NA	NA	NA	NA	NA	NA	NA	NA	NA	NA	NA	NA	NA	NA	54	NA	NA	NA	NA	NA	NA	NA	NA	NA	NA		NA	NA	NA			NA	NA	NA	NA	NA	NA	34		NA	NA	NA	NA	NA		NA	NA	NA	NA	NA	NA	NA	NA
	NA	NA	NA	NA	NA	NA	NA	NA	NA	NA	NA	NA	NA	NA	NA	54	NA	NA	NA	NA	NA	NA	NA	NA	NA	NA		NA	NA	NA			NA	NA	NA	NA	NA	NA	NA		NA	NA	NA	NA	NA		NA	NA	NA	NA	NA	NA	NA	NA
	NA	NA	NA	NA	NA	NA	NA	NA	NA	NA	NA	NA	NA	NA	NA	56	NA	NA	NA	NA	NA	NA	NA	NA	NA	NA		NA	NA	NA			NA	NA	NA	NA	NA	NA	NA		NA	NA	NA	NA	NA		NA	NA	NA	NA	NA	NA	NA	NA
	NA	NA	NA	NA	NA	NA	NA	NA	NA	NA	NA	NA	NA	NA	NA	56	NA	NA	NA	NA	NA	NA	NA	NA	NA	NA		NA	NA	NA			NA	NA	NA	NA	NA	NA	NA		NA	NA	NA	NA	NA		NA	NA	NA	NA	NA	NA	NA	NA
	NA	NA	NA	NA	NA	NA	NA	NA	NA	NA	NA	NA	NA	NA	NA	56	NA	NA	NA	NA	NA	NA	NA	NA	NA	NA		NA	NA	NA			NA	NA	NA	NA	NA	NA	NA		NA	NA	NA	NA	NA		NA	NA	NA	NA	NA	NA	NA	NA
	NA	NA	NA	NA	NA	NA	NA	NA	NA	NA	NA	NA	NA	NA	NA	56	NA	NA	NA	NA	NA	NA	NA	NA	NA	NA		NA	NA	NA			NA	NA	NA	NA	NA	NA	NA		NA	NA	NA	NA	NA		NA	NA	NA	NA	NA	NA	NA	NA
	NA	NA	NA	NA	NA	NA	NA	NA	NA	NA	NA	NA	NA	NA	NA	56	NA	NA	NA	NA	NA	NA	NA	NA	NA	NA		NA	NA	NA			NA	NA	NA	NA	NA	NA	NA		NA	NA	NA	NA	NA		NA	NA	NA	NA	NA	NA	NA	NA
	NA	NA	NA	NA	NA	NA	NA	NA	NA	NA	NA	NA	NA	NA	NA	56	NA	NA	NA	NA	NA	NA	NA	NA	NA	NA		NA	NA	NA			NA	NA	NA	NA	NA	NA	NA		NA	NA	NA	NA	NA		NA	NA	NA	NA	NA	NA	NA	NA
	NA	NA	NA	NA	NA	NA	NA	NA	NA	NA	NA	NA	NA	NA	NA	56	NA	NA	NA	NA	NA	NA	NA	NA	NA	NA		NA	NA	NA			NA	NA	NA	NA	NA	NA	NA		NA	NA	NA	NA	NA		NA	NA	NA	NA	NA	NA	NA	NA
	NA	NA	NA	NA	NA	NA	NA	NA	NA	NA	NA	NA	NA	NA	NA	56	NA	NA	NA	NA	NA	NA	NA	NA	NA	NA		NA	NA	NA			NA	NA	NA	NA	NA	NA	NA		NA	NA	NA	NA	NA		NA	NA	NA	NA	NA	NA	NA	NA
	NA	NA	NA	NA	NA	NA	NA	NA	NA	NA	NA	NA	NA	NA	NA	56	NA	NA	NA	NA	NA	NA	NA	NA	NA	NA		NA	NA	NA			NA	NA	NA	NA	NA	NA	NA		NA	NA	NA	NA	NA		NA	NA	NA	NA	NA	NA	NA	NA
	NA	NA	NA	NA	NA	NA	NA	NA	NA	NA	NA	NA	NA	NA	NA	58	NA	NA	NA	NA	NA	NA	NA	NA	NA	NA		NA	NA	NA			NA	NA	NA	NA	NA	NA	NA		NA	NA	NA	NA	NA		NA	NA	NA	NA	NA	NA	NA	NA
	NA	NA	NA	NA	NA	NA	NA	NA	NA	NA	NA	NA	NA	NA	NA	58	NA	NA	NA	NA	NA	NA	NA	NA	NA	NA		NA	NA	NA			NA	NA	NA	NA	NA	NA	NA		NA	NA	NA	NA	NA		NA	NA	NA	NA	NA	NA	NA	NA
	NA	NA	NA	NA	NA	NA	NA	NA	NA	NA	NA	NA	NA	NA	NA	58	NA	NA	NA	NA	NA	NA	NA	NA	NA	NA		NA	NA	NA			NA	NA	NA	NA	NA	NA	NA		NA	NA	NA	NA	NA		NA	NA	NA	NA	NA	NA	NA	NA
	NA	NA	NA	NA	NA	NA	NA	NA	NA	NA	NA	NA	NA	NA	NA	58	NA	NA	NA	NA	NA	NA	NA	NA	NA	NA		NA	NA	NA			NA	NA	NA	NA	NA	NA	NA		NA	NA	NA	NA	NA		NA	NA	NA	NA	NA	NA	NA	NA
	NA	NA	NA	NA	NA	NA	NA	NA	NA	NA	NA	NA	NA	NA	NA	58	NA	NA	NA	NA	NA	NA	NA	NA	NA	NA		NA	NA	NA			NA	NA	NA	NA	NA	NA	NA		NA	NA	NA	NA	NA		NA	NA	NA	NA	NA	NA	NA	NA
	NA	NA	NA	NA	NA	NA	NA	NA	NA	NA	NA	NA	NA	NA	NA	58	NA	NA	NA	NA	NA	NA	NA	NA	NA	NA		NA	NA	NA			NA	NA	NA	NA	NA	NA	NA		NA	NA	NA	NA	NA		NA	NA	NA	NA	NA	NA	NA	NA
	NA	NA	NA	NA	NA	NA	NA	NA	NA	NA	NA	NA	NA	NA	NA	58	NA	NA	NA	NA	NA	NA	NA	NA	NA	NA		NA	NA	NA			NA	NA	NA	NA	NA	NA	NA		NA	NA	NA	NA	NA		NA	NA	NA	NA	NA	NA	NA	NA
	NA	NA	NA	NA	NA	NA	NA	NA	NA	NA	NA	NA	NA	NA	NA	58	NA	NA	NA	NA	NA	NA	NA	NA	NA	NA		NA	NA	NA			NA	NA	NA	NA	NA	NA	NA		NA	NA	NA	NA	NA		NA	NA	NA	NA	NA	NA	NA	NA
	NA	NA	NA	NA	NA	NA	NA	NA	NA	NA	NA	NA	NA	NA	NA	58	NA	NA	NA	NA	NA	NA	NA	NA	NA	NA		NA	NA	NA			NA	NA	NA	NA	NA	NA	NA		NA	NA	NA	NA	NA		NA	NA	NA	NA	NA	NA	NA	NA
	NA	NA	NA	NA	NA	NA	NA	NA	NA	NA	NA	NA	NA	NA	NA	58	NA	NA	NA	NA	NA	NA	NA	NA	NA	NA		NA	NA	NA			NA	NA	NA	NA	NA	NA	NA		NA	NA	NA	NA	NA		NA	NA	NA	NA	NA	NA	NA	NA
	NA	NA	NA	NA	NA	NA	NA	NA	NA	NA	NA	NA	NA	NA	NA	58	NA	NA	NA	NA	NA	NA	NA	NA	NA	NA		NA	NA	NA			NA	NA	NA	NA	NA	NA	NA		NA	NA	NA	NA	NA		NA	NA	NA	NA	NA	NA	NA	NA
	NA	NA	NA	NA	NA	NA	NA	NA	NA	NA	NA	NA	NA	NA	NA	60	NA	NA	NA	NA	NA	NA	NA	NA	NA	NA		NA	NA	NA			NA	NA	NA	NA	NA	NA	NA		NA	NA	NA	NA	NA		NA	NA	NA	NA	NA	NA	NA	NA
	NA	NA	NA	NA	NA	NA	NA	NA	NA	NA	NA	NA	NA	NA	NA	60	NA	NA	NA	NA	NA	NA	NA	NA	NA	NA		NA	NA	NA			NA	NA	NA	NA	NA	NA	NA		NA	NA	NA	NA	NA		NA	NA	NA	NA	NA	NA	NA	NA
	NA	NA	NA	NA	NA	NA	NA	NA	NA	NA	NA	NA	NA	NA	NA	60	NA	NA	NA	NA	NA	NA	NA	NA	NA	NA		NA	NA	NA			NA	NA	NA	NA	NA	NA	NA		NA	NA	NA	NA	NA		NA	NA	NA	NA	NA	NA	NA	NA
	NA	NA	NA	NA	NA	NA	NA	NA	NA	NA	NA	NA	NA	NA	NA	60	NA	NA	NA	NA	NA	NA	NA	NA	NA	NA		NA	NA	NA			NA	NA	NA	NA	NA	NA	NA		NA	NA	NA	NA	NA		NA	NA	NA	NA	NA	NA	NA	NA
	NA	NA	NA	NA	NA	NA	NA	NA	NA	NA	NA	NA	NA	NA	NA	60	NA	NA	NA	NA	NA	NA	NA	NA	NA	NA		NA	NA	NA			NA	NA	NA	NA	NA	NA	NA		NA	NA	NA	NA	NA		NA	NA	NA	NA	NA	NA	NA	NA
	NA	NA	NA	NA	NA	NA	NA	NA	NA	NA	NA	NA	NA	NA	NA	60	NA	NA	NA	NA	NA	NA	NA	NA	NA	NA		NA	NA	NA			NA	NA	NA	NA	NA	NA	NA		NA	NA	NA	NA	NA		NA	NA	NA	NA	NA	NA	NA	NA
	NA	NA	NA	NA	NA	NA	NA	NA	NA	NA	NA	NA	NA	NA	NA	62	NA	NA	NA	NA	NA	NA	NA	NA	NA	NA		NA	NA	NA			NA	NA	NA	NA	NA	NA	NA		NA	NA	NA	NA	NA		NA	NA	NA	NA	NA	NA	NA	NA
	NA	NA	NA	NA	NA	NA	NA	NA	NA	NA	NA	NA	NA	NA	NA	62	NA	NA	NA	NA	NA	NA	NA	NA	NA	NA		NA	NA	NA			NA	NA	NA	NA	NA	NA	NA		NA	NA	NA	NA	NA		NA	NA	NA	NA	NA	NA	NA	NA
	NA	NA	NA	NA	NA	NA	NA	NA	NA	NA	NA	NA	NA	NA	NA	62	NA	NA	NA	NA	NA	NA	NA	NA	NA	NA		NA	NA	NA			NA	NA	NA	NA	NA	NA	NA		NA	NA	NA	NA	NA		NA	NA	NA	NA	NA	NA	NA	NA
	NA	NA	NA	NA	NA	NA	NA	NA	NA	NA	NA	NA	NA	NA	NA	62	NA	NA	NA	NA	NA	NA	NA	NA	NA	NA		NA	NA	NA			NA	NA	NA	NA	NA	NA	NA		NA	NA	NA	NA	NA		NA	NA	NA	NA	NA	NA	NA	NA
	NA	NA	NA	NA	NA	NA	NA	NA	NA	NA	NA	NA	NA	NA	NA	62	NA	NA	NA	NA	NA	NA	NA	NA	NA	NA		NA	NA	NA			NA	NA	NA	NA	NA	NA	NA		NA	NA	NA	NA	NA		NA	NA	NA	NA	NA	NA	NA	NA
	NA	NA	NA	NA	NA	NA	NA	NA	NA	NA	NA	NA	NA	NA	NA	62	NA	NA	NA	NA	NA	NA	NA	NA	NA	NA		NA	NA	NA			NA	NA	NA	NA	NA	NA	NA		NA	NA	NA	NA	NA		NA	NA	NA	NA	NA	NA	NA	NA
	NA	NA	NA	NA	NA	NA	NA	NA	NA	NA	NA	NA	NA	NA	NA	62	NA	NA	NA	NA	NA	NA	NA	NA	NA	NA		NA	NA	NA			NA	NA	NA	NA	NA	NA	NA		NA	NA	NA	NA	NA		NA	NA	NA	NA	NA	NA	NA	NA
	NA	NA	NA	NA	NA	NA	NA	NA	NA	NA	NA	NA	NA	NA	NA	62	NA	NA	NA	NA	NA	NA	NA	NA	NA	NA		NA	NA	NA			NA	NA	NA	NA	NA	NA	NA		NA	NA	NA	NA	NA		NA	NA	NA	NA	NA	NA	NA	NA
	NA	NA	NA	NA	NA	NA	NA	NA	NA	NA	NA	NA	NA	NA	NA	64	NA	NA	NA	NA	NA	NA	NA	NA	NA	NA		NA	NA	NA			NA	NA	NA	NA	NA	NA	NA		NA	NA	NA	NA	NA		NA	NA	NA	NA	NA	NA	NA	NA
	NA	NA	NA	NA	NA	NA	NA	NA	NA	NA	NA	NA	NA	NA	NA	64	NA	NA	NA	NA	NA	NA	NA	NA	NA	NA		NA	NA	NA			NA	NA	NA	NA	NA	NA	NA		NA	NA	NA	NA	NA		NA	NA	NA	NA	NA	NA	NA	NA
	NA	NA	NA	NA	NA	NA	NA	NA	NA	NA	NA	NA	NA	NA	NA	64	NA	NA	NA	NA	NA	NA	NA	NA	NA	NA		NA	NA	NA			NA	NA	NA	NA	NA	NA	NA		NA	NA	NA	NA	NA		NA	NA	NA	NA	NA	NA	NA	NA
	NA	NA	NA	NA	NA	NA	NA	NA	NA	NA	NA	NA	NA	NA	NA	66	NA	NA	NA	NA	NA	NA	NA	NA	NA	NA		NA	NA	NA			NA	NA	NA	NA	NA	NA	NA		NA	NA	NA	NA	NA		NA	NA	NA	NA	NA	NA	NA	NA
	NA	NA	NA	NA	NA	NA	NA	NA	NA	NA	NA	NA	NA	NA	NA	66	NA	NA	NA	NA	NA	NA	NA	NA	NA	NA		NA	NA	NA			NA	NA	NA	NA	NA	NA	NA		NA	NA	NA	NA	NA		NA	NA	NA	NA	NA	NA	NA	NA
	NA	NA	NA	NA	NA	NA	NA	NA	NA	NA	NA	NA	NA	NA	NA	66	NA	NA	NA	NA	NA	NA	NA	NA	NA	NA		NA	NA	NA			NA	NA	NA	NA	NA	NA	NA		NA	NA	NA	NA	NA		NA	NA	NA	NA	NA	NA	NA	NA
	NA	NA	NA	NA	NA	NA	NA	NA	NA	NA	NA	NA	NA	NA	NA	68	NA	NA	NA	NA	NA	NA	NA	NA	NA	NA		NA	NA	NA			NA	NA	NA	NA	NA	NA	NA		NA	NA	NA	NA	NA		NA	NA	NA	NA	NA	NA	NA	NA
	NA	NA	NA	NA	NA	NA	NA	NA	NA	NA	NA	NA	NA	NA	NA	68	NA	NA	NA	NA	NA	NA	NA	NA	NA	NA		NA	NA	NA			NA	NA	NA	NA	NA	NA	NA		NA	NA	NA	NA	NA		NA	NA	NA	NA	NA	NA	NA	NA
	NA	NA	NA	NA	NA	NA	NA	NA	NA	NA	NA	NA	NA	NA	NA	70	NA	NA	NA	NA	NA	NA	NA	NA	NA	NA		NA	NA	NA			NA	NA	NA	NA	NA	NA	NA		NA	NA	NA	NA	NA		NA	NA	NA	NA	NA	NA	NA	NA
	NA	NA	NA	NA	NA	NA	NA	NA	NA	NA	NA	NA	NA	NA	NA	70	NA	NA	NA	NA	NA	NA	NA	NA	NA	NA		NA	NA	NA			NA	NA	NA	NA	NA	NA	NA		NA	NA	NA	NA	NA		NA	NA	NA	NA	NA	NA	NA	NA
	NA	NA	NA	NA	NA	NA	NA	NA	NA	NA	NA	NA	NA	NA	NA	70	NA	NA	NA	NA	NA	NA	NA	NA	NA	NA		NA	NA	NA			NA	NA	NA	NA	NA	NA	NA		NA	NA	NA	NA	NA		NA	NA	NA	NA	NA	NA	NA	NA
	NA	NA	NA	NA	NA	NA	NA	NA	NA	NA	NA	NA	NA	NA	NA	70	NA	NA	NA	NA	NA	NA	NA	NA	NA	NA		NA	NA	NA			NA	NA	NA	NA	NA	NA	NA		NA	NA	NA	NA	NA		NA	NA	NA	NA	NA	NA	NA	NA
	NA	NA	NA	NA	NA	NA	NA	NA	NA	NA	NA	NA	NA	NA	NA	72	NA	NA	NA	NA	NA	NA	NA	NA	NA	NA		NA	NA	NA			NA	NA	NA	NA	NA	NA	NA		NA	NA	NA	NA	NA		NA	NA	NA	NA	NA	NA	NA	NA
	NA	NA	NA	NA	NA	NA	NA	NA	NA	NA	NA	NA	NA	NA	NA	74	NA	NA	NA	NA	NA	NA	NA	NA	NA	NA		NA	NA	NA			NA	NA	NA	NA	NA	NA	NA		NA	NA	NA	NA	NA		NA	NA	NA	NA	NA	NA	NA	NA
	NA	NA	NA	NA	NA	NA	NA	NA	NA	NA	NA	NA	NA	NA	NA	76	NA	NA	NA	NA	NA	NA	NA	NA	NA	NA		NA	NA	NA			NA	NA	NA	NA	NA	NA	NA		NA	NA	NA	NA	NA		NA	NA	NA	NA	NA	NA	NA	NA
	NA	NA	NA	NA	NA	NA	NA	NA	NA	NA	NA	NA	NA	NA	NA	78	NA	NA	NA	NA	NA	NA	NA	NA	NA	NA		NA	NA	NA			NA	NA	NA	NA	NA	NA	NA		NA	NA	NA	NA	NA		NA	NA	NA	NA	NA	NA	NA	NA
	NA	NA	NA	NA	NA	NA	NA	NA	NA	NA	NA	NA	NA	NA	NA	80	NA	NA	NA	NA	NA	NA	NA	NA	NA	NA		NA	NA	NA			NA	NA	NA	NA	NA	NA	NA		NA	NA	NA	NA	NA		NA	NA	NA	NA	NA	NA	NA	NA
	NA	NA	NA	NA	NA	NA	NA	NA	NA	NA	NA	NA	NA	NA	NA	80	NA	NA	NA	NA	NA	NA	NA	NA	NA	NA		NA	NA	NA			NA	NA	NA	NA	NA	NA	NA		NA	NA	NA	NA	NA		NA	NA	NA	NA	NA	NA	NA	NA
	NA	NA	NA	NA	NA	NA	NA	NA	NA	NA	NA	NA	NA	NA	NA	98	NA	NA	NA	NA	NA	NA	NA	NA	NA	NA		NA	NA	NA			NA	NA	NA	NA	NA	NA	NA		NA	NA	NA	NA	NA		NA	NA	NA	NA	NA	NA	NA	NA
